## Supplementary Table 6 for "Integration of public DNA methylation and expression networks via eQTMs improves prediction of functional gene–gene associations" (part 1 of 3)

### Sheet: Sheet1
gsm	gse	Tissue group	cancer type	disease	Tissue Prediction Model	Brain Cancer Prediction Model	Brain Disease Prediction Model	Nasal Disease Prediction Model
GSM1438803	GSE59524	adipose		obese	Test	Not Involved in this model building	Not Involved in this model building	Not Involved in this model building
GSM1438804	GSE59524	adipose		obese	Train	Not Involved in this model building	Not Involved in this model building	Not Involved in this model building
GSM1438805	GSE59524	adipose		obese	Test	Not Involved in this model building	Not Involved in this model building	Not Involved in this model building
GSM1438806	GSE59524	adipose		obese	Train	Not Involved in this model building	Not Involved in this model building	Not Involved in this model building
GSM1438807	GSE59524	adipose		obese	Train	Not Involved in this model building	Not Involved in this model building	Not Involved in this model building
GSM1438808	GSE59524	adipose		obese	Train	Not Involved in this model building	Not Involved in this model building	Not Involved in this model building
GSM1438809	GSE59524	adipose		obese	Train	Not Involved in this model building	Not Involved in this model building	Not Involved in this model building
GSM1438810	GSE59524	adipose		obese	Test	Not Involved in this model building	Not Involved in this model building	Not Involved in this model building
GSM1438811	GSE59524	adipose		obese	Test	Not Involved in this model building	Not Involved in this model building	Not Involved in this model building
GSM1438812	GSE59524	adipose		obese	Train	Not Involved in this model building	Not Involved in this model building	Not Involved in this model building
GSM1438813	GSE59524	adipose		obese	Train	Not Involved in this model building	Not Involved in this model building	Not Involved in this model building
GSM1438814	GSE59524	adipose		obese	Train	Not Involved in this model building	Not Involved in this model building	Not Involved in this model building
GSM1438815	GSE59524	adipose		obese	Train	Not Involved in this model building	Not Involved in this model building	Not Involved in this model building
GSM1438816	GSE59524	adipose		obese	Test	Not Involved in this model building	Not Involved in this model building	Not Involved in this model building
GSM1438817	GSE59524	adipose		obese	Train	Not Involved in this model building	Not Involved in this model building	Not Involved in this model building
GSM1438818	GSE59524	adipose		obese	Test	Not Involved in this model building	Not Involved in this model building	Not Involved in this model building
GSM1438819	GSE59524	adipose		obese	Test	Not Involved in this model building	Not Involved in this model building	Not Involved in this model building
GSM1438820	GSE59524	adipose		obese	Test	Not Involved in this model building	Not Involved in this model building	Not Involved in this model building
GSM1438821	GSE59524	adipose		obese	Train	Not Involved in this model building	Not Involved in this model building	Not Involved in this model building
GSM1438822	GSE59524	adipose		obese	Test	Not Involved in this model building	Not Involved in this model building	Not Involved in this model building
GSM1438823	GSE59524	adipose		obese	Train	Not Involved in this model building	Not Involved in this model building	Not Involved in this model building
GSM1438824	GSE59524	adipose		obese	Test	Not Involved in this model building	Not Involved in this model building	Not Involved in this model building
GSM1438825	GSE59524	adipose		obese	Train	Not Involved in this model building	Not Involved in this model building	Not Involved in this model building
GSM1438826	GSE59524	adipose		obese	Train	Not Involved in this model building	Not Involved in this model building	Not Involved in this model building
GSM1505013	GSE61450	adipose		obese	Test	Not Involved in this model building	Not Involved in this model building	Not Involved in this model building
GSM1505014	GSE61450	adipose		obese	Train	Not Involved in this model building	Not Involved in this model building	Not Involved in this model building
GSM1505015	GSE61450	adipose		obese	Test	Not Involved in this model building	Not Involved in this model building	Not Involved in this model building
GSM1505016	GSE61450	adipose		obese	Test	Not Involved in this model building	Not Involved in this model building	Not Involved in this model building
GSM1505017	GSE61450	adipose		obese	Train	Not Involved in this model building	Not Involved in this model building	Not Involved in this model building
GSM1505018	GSE61450	adipose		obese	Train	Not Involved in this model building	Not Involved in this model building	Not Involved in this model building
GSM1505019	GSE61450	adipose		obese	Train	Not Involved in this model building	Not Involved in this model building	Not Involved in this model building
GSM1505020	GSE61450	adipose		obese	Train	Not Involved in this model building	Not Involved in this model building	Not Involved in this model building
GSM1505021	GSE61450	adipose		obese	Test	Not Involved in this model building	Not Involved in this model building	Not Involved in this model building
GSM1505022	GSE61450	adipose		obese	Train	Not Involved in this model building	Not Involved in this model building	Not Involved in this model building
GSM1505023	GSE61450	adipose		obese	Train	Not Involved in this model building	Not Involved in this model building	Not Involved in this model building
GSM1505024	GSE61450	adipose		obese	Train	Not Involved in this model building	Not Involved in this model building	Not Involved in this model building
GSM1505025	GSE61450	adipose		obese	Train	Not Involved in this model building	Not Involved in this model building	Not Involved in this model building
GSM1505026	GSE61450	adipose		obese	Train	Not Involved in this model building	Not Involved in this model building	Not Involved in this model building
GSM1505027	GSE61450	adipose		obese	Train	Not Involved in this model building	Not Involved in this model building	Not Involved in this model building
GSM1505028	GSE61450	adipose		obese	Train	Not Involved in this model building	Not Involved in this model building	Not Involved in this model building
GSM1505029	GSE61450	adipose		obese	Train	Not Involved in this model building	Not Involved in this model building	Not Involved in this model building
GSM1505030	GSE61450	adipose		obese	Train	Not Involved in this model building	Not Involved in this model building	Not Involved in this model building
GSM1505031	GSE61450	adipose		obese	Test	Not Involved in this model building	Not Involved in this model building	Not Involved in this model building
GSM1505032	GSE61450	adipose		obese	Train	Not Involved in this model building	Not Involved in this model building	Not Involved in this model building
GSM1505033	GSE61450	adipose		obese	Train	Not Involved in this model building	Not Involved in this model building	Not Involved in this model building
GSM1505034	GSE61450	adipose		obese	Train	Not Involved in this model building	Not Involved in this model building	Not Involved in this model building
GSM1505035	GSE61450	adipose		obese	Train	Not Involved in this model building	Not Involved in this model building	Not Involved in this model building
GSM1505036	GSE61450	adipose		obese	Test	Not Involved in this model building	Not Involved in this model building	Not Involved in this model building
GSM1505037	GSE61450	adipose		obese	Train	Not Involved in this model building	Not Involved in this model building	Not Involved in this model building
GSM1505038	GSE61450	adipose		obese	Train	Not Involved in this model building	Not Involved in this model building	Not Involved in this model building
GSM1505039	GSE61450	adipose		obese	Train	Not Involved in this model building	Not Involved in this model building	Not Involved in this model building
GSM1505040	GSE61450	adipose		obese	Test	Not Involved in this model building	Not Involved in this model building	Not Involved in this model building
GSM1505041	GSE61450	adipose		obese	Train	Not Involved in this model building	Not Involved in this model building	Not Involved in this model building
GSM1505042	GSE61450	adipose		obese	Train	Not Involved in this model building	Not Involved in this model building	Not Involved in this model building
GSM1505043	GSE61450	adipose		obese	Test	Not Involved in this model building	Not Involved in this model building	Not Involved in this model building
GSM1505044	GSE61450	adipose		obese	Train	Not Involved in this model building	Not Involved in this model building	Not Involved in this model building
GSM1505045	GSE61450	adipose		obese	Train	Not Involved in this model building	Not Involved in this model building	Not Involved in this model building
GSM1505046	GSE61450	adipose		obese	Test	Not Involved in this model building	Not Involved in this model building	Not Involved in this model building
GSM1505047	GSE61450	adipose		obese	Train	Not Involved in this model building	Not Involved in this model building	Not Involved in this model building
GSM1505048	GSE61450	adipose		obese	Train	Not Involved in this model building	Not Involved in this model building	Not Involved in this model building
GSM1505049	GSE61450	adipose		obese	Test	Not Involved in this model building	Not Involved in this model building	Not Involved in this model building
GSM1505050	GSE61450	adipose		obese	Test	Not Involved in this model building	Not Involved in this model building	Not Involved in this model building
GSM1505051	GSE61450	adipose		obese	Test	Not Involved in this model building	Not Involved in this model building	Not Involved in this model building
GSM1505052	GSE61450	adipose		obese	Train	Not Involved in this model building	Not Involved in this model building	Not Involved in this model building
GSM1505053	GSE61450	adipose		obese	Train	Not Involved in this model building	Not Involved in this model building	Not Involved in this model building
GSM1505054	GSE61450	adipose		obese	Train	Not Involved in this model building	Not Involved in this model building	Not Involved in this model building
GSM1505055	GSE61450	adipose		obese	Train	Not Involved in this model building	Not Involved in this model building	Not Involved in this model building
GSM1505056	GSE61450	adipose		obese	Train	Not Involved in this model building	Not Involved in this model building	Not Involved in this model building
GSM1505057	GSE61450	adipose		obese	Test	Not Involved in this model building	Not Involved in this model building	Not Involved in this model building
GSM1505058	GSE61450	adipose		obese	Test	Not Involved in this model building	Not Involved in this model building	Not Involved in this model building
GSM1505059	GSE61450	adipose		obese	Train	Not Involved in this model building	Not Involved in this model building	Not Involved in this model building
GSM1505060	GSE61450	adipose		obese	Train	Not Involved in this model building	Not Involved in this model building	Not Involved in this model building
GSM1505061	GSE61450	adipose		obese	Test	Not Involved in this model building	Not Involved in this model building	Not Involved in this model building
GSM1505062	GSE61450	adipose		obese	Train	Not Involved in this model building	Not Involved in this model building	Not Involved in this model building
GSM1505063	GSE61450	adipose		obese	Train	Not Involved in this model building	Not Involved in this model building	Not Involved in this model building
GSM1505064	GSE61450	adipose		obese	Test	Not Involved in this model building	Not Involved in this model building	Not Involved in this model building
GSM1505065	GSE61450	adipose		obese	Train	Not Involved in this model building	Not Involved in this model building	Not Involved in this model building
GSM1505066	GSE61450	adipose		obese	Train	Not Involved in this model building	Not Involved in this model building	Not Involved in this model building
GSM1505067	GSE61450	adipose		obese	Test	Not Involved in this model building	Not Involved in this model building	Not Involved in this model building
GSM1505068	GSE61450	adipose		obese	Train	Not Involved in this model building	Not Involved in this model building	Not Involved in this model building
GSM1505069	GSE61450	adipose		obese	Train	Not Involved in this model building	Not Involved in this model building	Not Involved in this model building
GSM1505070	GSE61450	adipose		obese	Train	Not Involved in this model building	Not Involved in this model building	Not Involved in this model building
GSM1505071	GSE61450	adipose		obese	Train	Not Involved in this model building	Not Involved in this model building	Not Involved in this model building
GSM1505072	GSE61450	adipose		obese	Train	Not Involved in this model building	Not Involved in this model building	Not Involved in this model building
GSM1505073	GSE61450	adipose		obese	Train	Not Involved in this model building	Not Involved in this model building	Not Involved in this model building
GSM1505074	GSE61450	adipose		obese	Train	Not Involved in this model building	Not Involved in this model building	Not Involved in this model building
GSM1505075	GSE61450	adipose		obese	Train	Not Involved in this model building	Not Involved in this model building	Not Involved in this model building
GSM1505076	GSE61450	adipose		obese	Train	Not Involved in this model building	Not Involved in this model building	Not Involved in this model building
GSM1505077	GSE61450	adipose		obese	Test	Not Involved in this model building	Not Involved in this model building	Not Involved in this model building
GSM1505078	GSE61450	adipose		obese	Test	Not Involved in this model building	Not Involved in this model building	Not Involved in this model building
GSM1505079	GSE61450	adipose		obese	Train	Not Involved in this model building	Not Involved in this model building	Not Involved in this model building
GSM1505080	GSE61450	adipose		obese	Train	Not Involved in this model building	Not Involved in this model building	Not Involved in this model building
GSM1505081	GSE61450	adipose		obese	Train	Not Involved in this model building	Not Involved in this model building	Not Involved in this model building
GSM1505082	GSE61450	adipose		obese	Test	Not Involved in this model building	Not Involved in this model building	Not Involved in this model building
GSM1505083	GSE61450	adipose		obese	Train	Not Involved in this model building	Not Involved in this model building	Not Involved in this model building
GSM1505144	GSE61453	adipose		obese	Train	Not Involved in this model building	Not Involved in this model building	Not Involved in this model building
GSM1505145	GSE61453	adipose		obese	Train	Not Involved in this model building	Not Involved in this model building	Not Involved in this model building
GSM1505146	GSE61453	adipose		obese	Train	Not Involved in this model building	Not Involved in this model building	Not Involved in this model building
GSM1505147	GSE61453	adipose		obese	Train	Not Involved in this model building	Not Involved in this model building	Not Involved in this model building
GSM1505148	GSE61453	adipose		obese	Train	Not Involved in this model building	Not Involved in this model building	Not Involved in this model building
GSM1505149	GSE61453	adipose		obese	Test	Not Involved in this model building	Not Involved in this model building	Not Involved in this model building
GSM1505150	GSE61453	adipose		obese	Train	Not Involved in this model building	Not Involved in this model building	Not Involved in this model building
GSM1505151	GSE61453	adipose		obese	Train	Not Involved in this model building	Not Involved in this model building	Not Involved in this model building
GSM1505152	GSE61453	adipose		obese	Test	Not Involved in this model building	Not Involved in this model building	Not Involved in this model building
GSM1505153	GSE61453	adipose		obese	Train	Not Involved in this model building	Not Involved in this model building	Not Involved in this model building
GSM1505154	GSE61453	adipose		obese	Train	Not Involved in this model building	Not Involved in this model building	Not Involved in this model building
GSM1505155	GSE61453	adipose		obese	Train	Not Involved in this model building	Not Involved in this model building	Not Involved in this model building
GSM1505156	GSE61453	adipose		obese	Test	Not Involved in this model building	Not Involved in this model building	Not Involved in this model building
GSM1505157	GSE61453	adipose		obese	Train	Not Involved in this model building	Not Involved in this model building	Not Involved in this model building
GSM1505158	GSE61453	adipose		obese	Train	Not Involved in this model building	Not Involved in this model building	Not Involved in this model building
GSM1505159	GSE61453	adipose		obese	Train	Not Involved in this model building	Not Involved in this model building	Not Involved in this model building
GSM1505160	GSE61453	adipose		obese	Test	Not Involved in this model building	Not Involved in this model building	Not Involved in this model building
GSM1505161	GSE61453	adipose		obese	Train	Not Involved in this model building	Not Involved in this model building	Not Involved in this model building
GSM1505162	GSE61453	adipose		obese	Train	Not Involved in this model building	Not Involved in this model building	Not Involved in this model building
GSM1505163	GSE61453	adipose		obese	Test	Not Involved in this model building	Not Involved in this model building	Not Involved in this model building
GSM1505164	GSE61453	adipose		obese	Train	Not Involved in this model building	Not Involved in this model building	Not Involved in this model building
GSM1505165	GSE61453	adipose		obese	Test	Not Involved in this model building	Not Involved in this model building	Not Involved in this model building
GSM1505166	GSE61453	adipose		obese	Test	Not Involved in this model building	Not Involved in this model building	Not Involved in this model building
GSM1505167	GSE61453	adipose		obese	Train	Not Involved in this model building	Not Involved in this model building	Not Involved in this model building
GSM1505168	GSE61453	adipose		obese	Train	Not Involved in this model building	Not Involved in this model building	Not Involved in this model building
GSM1505169	GSE61453	adipose		obese	Train	Not Involved in this model building	Not Involved in this model building	Not Involved in this model building
GSM1505170	GSE61453	adipose		obese	Train	Not Involved in this model building	Not Involved in this model building	Not Involved in this model building
GSM1505171	GSE61453	adipose		obese	Train	Not Involved in this model building	Not Involved in this model building	Not Involved in this model building
GSM1505172	GSE61453	adipose		obese	Train	Not Involved in this model building	Not Involved in this model building	Not Involved in this model building
GSM1505173	GSE61453	adipose		obese	Train	Not Involved in this model building	Not Involved in this model building	Not Involved in this model building
GSM1505174	GSE61453	adipose		obese	Train	Not Involved in this model building	Not Involved in this model building	Not Involved in this model building
GSM1505175	GSE61453	adipose		obese	Test	Not Involved in this model building	Not Involved in this model building	Not Involved in this model building
GSM1505176	GSE61453	adipose		obese	Train	Not Involved in this model building	Not Involved in this model building	Not Involved in this model building
GSM1505177	GSE61453	adipose		obese	Train	Not Involved in this model building	Not Involved in this model building	Not Involved in this model building
GSM1505178	GSE61453	adipose		obese	Train	Not Involved in this model building	Not Involved in this model building	Not Involved in this model building
GSM1505179	GSE61453	adipose		obese	Train	Not Involved in this model building	Not Involved in this model building	Not Involved in this model building
GSM1505180	GSE61453	adipose		obese	Train	Not Involved in this model building	Not Involved in this model building	Not Involved in this model building
GSM1505181	GSE61453	adipose		obese	Train	Not Involved in this model building	Not Involved in this model building	Not Involved in this model building
GSM1505182	GSE61453	adipose		obese	Test	Not Involved in this model building	Not Involved in this model building	Not Involved in this model building
GSM1505183	GSE61453	adipose		obese	Train	Not Involved in this model building	Not Involved in this model building	Not Involved in this model building
GSM1505184	GSE61453	adipose		obese	Train	Not Involved in this model building	Not Involved in this model building	Not Involved in this model building
GSM1505185	GSE61453	adipose		obese	Train	Not Involved in this model building	Not Involved in this model building	Not Involved in this model building
GSM1505186	GSE61453	adipose		obese	Train	Not Involved in this model building	Not Involved in this model building	Not Involved in this model building
GSM1505187	GSE61453	adipose		obese	Test	Not Involved in this model building	Not Involved in this model building	Not Involved in this model building
GSM1505188	GSE61453	adipose		obese	Test	Not Involved in this model building	Not Involved in this model building	Not Involved in this model building
GSM1505189	GSE61453	adipose		obese	Train	Not Involved in this model building	Not Involved in this model building	Not Involved in this model building
GSM1505190	GSE61453	adipose		obese	Test	Not Involved in this model building	Not Involved in this model building	Not Involved in this model building
GSM1505191	GSE61453	adipose		obese	Train	Not Involved in this model building	Not Involved in this model building	Not Involved in this model building
GSM1505192	GSE61453	adipose		obese	Test	Not Involved in this model building	Not Involved in this model building	Not Involved in this model building
GSM1505193	GSE61453	adipose		obese	Train	Not Involved in this model building	Not Involved in this model building	Not Involved in this model building
GSM1505194	GSE61453	adipose		obese	Train	Not Involved in this model building	Not Involved in this model building	Not Involved in this model building
GSM1505195	GSE61453	adipose		obese	Train	Not Involved in this model building	Not Involved in this model building	Not Involved in this model building
GSM1505196	GSE61453	adipose		obese	Train	Not Involved in this model building	Not Involved in this model building	Not Involved in this model building
GSM1505197	GSE61453	adipose		obese	Train	Not Involved in this model building	Not Involved in this model building	Not Involved in this model building
GSM1505198	GSE61453	adipose		obese	Train	Not Involved in this model building	Not Involved in this model building	Not Involved in this model building
GSM1505199	GSE61453	adipose		obese	Train	Not Involved in this model building	Not Involved in this model building	Not Involved in this model building
GSM1505200	GSE61453	adipose		obese	Train	Not Involved in this model building	Not Involved in this model building	Not Involved in this model building
GSM1505201	GSE61453	adipose		obese	Test	Not Involved in this model building	Not Involved in this model building	Not Involved in this model building
GSM1505202	GSE61453	adipose		obese	Train	Not Involved in this model building	Not Involved in this model building	Not Involved in this model building
GSM1505203	GSE61453	adipose		obese	Train	Not Involved in this model building	Not Involved in this model building	Not Involved in this model building
GSM1505204	GSE61453	adipose		obese	Train	Not Involved in this model building	Not Involved in this model building	Not Involved in this model building
GSM1505205	GSE61453	adipose		obese	Train	Not Involved in this model building	Not Involved in this model building	Not Involved in this model building
GSM1505206	GSE61453	adipose		obese	Test	Not Involved in this model building	Not Involved in this model building	Not Involved in this model building
GSM1505207	GSE61453	adipose		obese	Test	Not Involved in this model building	Not Involved in this model building	Not Involved in this model building
GSM1505208	GSE61453	adipose		obese	Test	Not Involved in this model building	Not Involved in this model building	Not Involved in this model building
GSM1505209	GSE61453	adipose		obese	Test	Not Involved in this model building	Not Involved in this model building	Not Involved in this model building
GSM1505210	GSE61453	adipose		obese	Train	Not Involved in this model building	Not Involved in this model building	Not Involved in this model building
GSM1505211	GSE61453	adipose		obese	Train	Not Involved in this model building	Not Involved in this model building	Not Involved in this model building
GSM1505212	GSE61453	adipose		obese	Train	Not Involved in this model building	Not Involved in this model building	Not Involved in this model building
GSM1505213	GSE61453	adipose		obese	Train	Not Involved in this model building	Not Involved in this model building	Not Involved in this model building
GSM1505214	GSE61453	adipose		obese	Test	Not Involved in this model building	Not Involved in this model building	Not Involved in this model building
GSM2781490	GSE103768	adipose		healthy obese	Train	Not Involved in this model building	Not Involved in this model building	Not Involved in this model building
GSM2781491	GSE103768	adipose		healthy obese	Test	Not Involved in this model building	Not Involved in this model building	Not Involved in this model building
GSM2781492	GSE103768	adipose		healthy obese	Test	Not Involved in this model building	Not Involved in this model building	Not Involved in this model building
GSM2781493	GSE103768	adipose		healthy obese	Test	Not Involved in this model building	Not Involved in this model building	Not Involved in this model building
GSM2781494	GSE103768	adipose		healthy obese	Train	Not Involved in this model building	Not Involved in this model building	Not Involved in this model building
GSM2781495	GSE103768	adipose		healthy obese	Test	Not Involved in this model building	Not Involved in this model building	Not Involved in this model building
GSM2781496	GSE103768	adipose		healthy obese	Test	Not Involved in this model building	Not Involved in this model building	Not Involved in this model building
GSM2781497	GSE103768	adipose		healthy obese	Train	Not Involved in this model building	Not Involved in this model building	Not Involved in this model building
GSM2781498	GSE103768	adipose		healthy obese	Test	Not Involved in this model building	Not Involved in this model building	Not Involved in this model building
GSM2781499	GSE103768	adipose		healthy obese	Train	Not Involved in this model building	Not Involved in this model building	Not Involved in this model building
GSM2781500	GSE103768	adipose		healthy obese	Train	Not Involved in this model building	Not Involved in this model building	Not Involved in this model building
GSM2781501	GSE103768	adipose		healthy obese	Train	Not Involved in this model building	Not Involved in this model building	Not Involved in this model building
GSM2781502	GSE103768	adipose		healthy obese	Test	Not Involved in this model building	Not Involved in this model building	Not Involved in this model building
GSM2781503	GSE103768	adipose		healthy obese	Train	Not Involved in this model building	Not Involved in this model building	Not Involved in this model building
GSM2781504	GSE103768	adipose		healthy obese	Train	Not Involved in this model building	Not Involved in this model building	Not Involved in this model building
GSM2781505	GSE103768	adipose		healthy obese	Train	Not Involved in this model building	Not Involved in this model building	Not Involved in this model building
GSM2781506	GSE103768	adipose		healthy obese	Test	Not Involved in this model building	Not Involved in this model building	Not Involved in this model building
GSM2781507	GSE103768	adipose		healthy obese	Train	Not Involved in this model building	Not Involved in this model building	Not Involved in this model building
GSM2781508	GSE103768	adipose		healthy obese	Train	Not Involved in this model building	Not Involved in this model building	Not Involved in this model building
GSM2781509	GSE103768	adipose		healthy obese	Train	Not Involved in this model building	Not Involved in this model building	Not Involved in this model building
GSM2781510	GSE103768	adipose		healthy obese	Test	Not Involved in this model building	Not Involved in this model building	Not Involved in this model building
GSM2781511	GSE103768	adipose		healthy obese	Test	Not Involved in this model building	Not Involved in this model building	Not Involved in this model building
GSM2781512	GSE103768	adipose		healthy obese	Train	Not Involved in this model building	Not Involved in this model building	Not Involved in this model building
GSM2781513	GSE103768	adipose		healthy obese	Train	Not Involved in this model building	Not Involved in this model building	Not Involved in this model building
GSM2781514	GSE103768	adipose		healthy obese	Test	Not Involved in this model building	Not Involved in this model building	Not Involved in this model building
GSM2781515	GSE103768	adipose		healthy obese	Train	Not Involved in this model building	Not Involved in this model building	Not Involved in this model building
GSM2781516	GSE103768	adipose		healthy obese	Train	Not Involved in this model building	Not Involved in this model building	Not Involved in this model building
GSM2781517	GSE103768	adipose		healthy obese	Train	Not Involved in this model building	Not Involved in this model building	Not Involved in this model building
GSM2781518	GSE103768	adipose		healthy obese	Train	Not Involved in this model building	Not Involved in this model building	Not Involved in this model building
GSM2781519	GSE103768	adipose		healthy obese	Train	Not Involved in this model building	Not Involved in this model building	Not Involved in this model building
GSM2781520	GSE103768	adipose		healthy obese	Train	Not Involved in this model building	Not Involved in this model building	Not Involved in this model building
GSM2781521	GSE103768	adipose		healthy obese	Test	Not Involved in this model building	Not Involved in this model building	Not Involved in this model building
GSM2781522	GSE103768	adipose		healthy obese	Train	Not Involved in this model building	Not Involved in this model building	Not Involved in this model building
GSM2781523	GSE103768	adipose		healthy obese	Test	Not Involved in this model building	Not Involved in this model building	Not Involved in this model building
GSM2781524	GSE103768	adipose		healthy obese	Train	Not Involved in this model building	Not Involved in this model building	Not Involved in this model building
GSM2781525	GSE103768	adipose		healthy obese	Train	Not Involved in this model building	Not Involved in this model building	Not Involved in this model building
GSM2781526	GSE103768	adipose		healthy obese	Test	Not Involved in this model building	Not Involved in this model building	Not Involved in this model building
GSM2781527	GSE103768	adipose		healthy obese	Train	Not Involved in this model building	Not Involved in this model building	Not Involved in this model building
GSM2781528	GSE103768	adipose		healthy obese	Train	Not Involved in this model building	Not Involved in this model building	Not Involved in this model building
GSM2781529	GSE103768	adipose		healthy obese	Train	Not Involved in this model building	Not Involved in this model building	Not Involved in this model building
GSM2781530	GSE103768	adipose		healthy obese	Train	Not Involved in this model building	Not Involved in this model building	Not Involved in this model building
GSM2781531	GSE103768	adipose		healthy obese	Train	Not Involved in this model building	Not Involved in this model building	Not Involved in this model building
GSM2781532	GSE103768	adipose		healthy obese	Train	Not Involved in this model building	Not Involved in this model building	Not Involved in this model building
GSM2781533	GSE103768	adipose		healthy obese	Train	Not Involved in this model building	Not Involved in this model building	Not Involved in this model building
GSM2781534	GSE103768	adipose		healthy obese	Train	Not Involved in this model building	Not Involved in this model building	Not Involved in this model building
GSM2781535	GSE103768	adipose		healthy obese	Test	Not Involved in this model building	Not Involved in this model building	Not Involved in this model building
GSM2781536	GSE103768	adipose		healthy obese	Train	Not Involved in this model building	Not Involved in this model building	Not Involved in this model building
GSM2781537	GSE103768	adipose		healthy obese	Train	Not Involved in this model building	Not Involved in this model building	Not Involved in this model building
GSM2781538	GSE103768	adipose		healthy obese	Train	Not Involved in this model building	Not Involved in this model building	Not Involved in this model building
GSM2781539	GSE103768	adipose		healthy obese	Train	Not Involved in this model building	Not Involved in this model building	Not Involved in this model building
GSM2781540	GSE103768	adipose		healthy obese	Test	Not Involved in this model building	Not Involved in this model building	Not Involved in this model building
GSM2781541	GSE103768	adipose		healthy obese	Train	Not Involved in this model building	Not Involved in this model building	Not Involved in this model building
GSM2781542	GSE103768	adipose		healthy obese	Train	Not Involved in this model building	Not Involved in this model building	Not Involved in this model building
GSM2781543	GSE103768	adipose		healthy obese	Train	Not Involved in this model building	Not Involved in this model building	Not Involved in this model building
GSM2781544	GSE103768	adipose		healthy obese	Train	Not Involved in this model building	Not Involved in this model building	Not Involved in this model building
GSM2781545	GSE103768	adipose		healthy obese	Train	Not Involved in this model building	Not Involved in this model building	Not Involved in this model building
GSM2781546	GSE103768	adipose		healthy obese	Train	Not Involved in this model building	Not Involved in this model building	Not Involved in this model building
GSM3015190	GSE110724	adipose		normal	Test	Not Involved in this model building	Not Involved in this model building	Not Involved in this model building
GSM3015191	GSE110724	adipose		normal	Train	Not Involved in this model building	Not Involved in this model building	Not Involved in this model building
GSM3015192	GSE110724	adipose		normal	Test	Not Involved in this model building	Not Involved in this model building	Not Involved in this model building
GSM3015193	GSE110724	adipose		normal	Train	Not Involved in this model building	Not Involved in this model building	Not Involved in this model building
GSM3015194	GSE110724	adipose		normal	Train	Not Involved in this model building	Not Involved in this model building	Not Involved in this model building
GSM3015195	GSE110724	adipose		normal	Train	Not Involved in this model building	Not Involved in this model building	Not Involved in this model building
GSM3015196	GSE110724	adipose		normal	Test	Not Involved in this model building	Not Involved in this model building	Not Involved in this model building
GSM3015197	GSE110724	adipose		normal	Train	Not Involved in this model building	Not Involved in this model building	Not Involved in this model building
GSM3015198	GSE110724	adipose		normal	Train	Not Involved in this model building	Not Involved in this model building	Not Involved in this model building
GSM3015199	GSE110724	adipose		normal	Test	Not Involved in this model building	Not Involved in this model building	Not Involved in this model building
GSM3015200	GSE110724	adipose		normal	Test	Not Involved in this model building	Not Involved in this model building	Not Involved in this model building
GSM3015201	GSE110724	adipose		normal	Test	Not Involved in this model building	Not Involved in this model building	Not Involved in this model building
GSM3015202	GSE110724	adipose		normal	Train	Not Involved in this model building	Not Involved in this model building	Not Involved in this model building
GSM3015203	GSE110724	adipose		normal	Test	Not Involved in this model building	Not Involved in this model building	Not Involved in this model building
GSM3015204	GSE110724	adipose		normal	Test	Not Involved in this model building	Not Involved in this model building	Not Involved in this model building
GSM3015205	GSE110724	adipose		normal	Train	Not Involved in this model building	Not Involved in this model building	Not Involved in this model building
GSM3015206	GSE110724	adipose		normal	Test	Not Involved in this model building	Not Involved in this model building	Not Involved in this model building
GSM3015207	GSE110724	adipose		normal	Train	Not Involved in this model building	Not Involved in this model building	Not Involved in this model building
GSM3015208	GSE110724	adipose		normal	Train	Not Involved in this model building	Not Involved in this model building	Not Involved in this model building
GSM3015209	GSE110724	adipose		normal	Train	Not Involved in this model building	Not Involved in this model building	Not Involved in this model building
GSM3015210	GSE110724	adipose		normal	Train	Not Involved in this model building	Not Involved in this model building	Not Involved in this model building
GSM3455770	GSE122126	adipose		normal	Train	Not Involved in this model building	Not Involved in this model building	Not Involved in this model building
GSM3455771	GSE122126	adipose		normal	Train	Not Involved in this model building	Not Involved in this model building	Not Involved in this model building
GSM3455772	GSE122126	adipose		normal	Test	Not Involved in this model building	Not Involved in this model building	Not Involved in this model building
GSM1075838	GSE43976	blood		multiple sclerosis	Test	Not Involved in this model building	Not Involved in this model building	Not Involved in this model building
GSM1075839	GSE43976	blood		multiple sclerosis	Train	Not Involved in this model building	Not Involved in this model building	Not Involved in this model building
GSM1075840	GSE43976	blood		multiple sclerosis	Test	Not Involved in this model building	Not Involved in this model building	Not Involved in this model building
GSM1075841	GSE43976	blood		multiple sclerosis	Train	Not Involved in this model building	Not Involved in this model building	Not Involved in this model building
GSM1075842	GSE43976	blood		multiple sclerosis	Test	Not Involved in this model building	Not Involved in this model building	Not Involved in this model building
GSM1075843	GSE43976	blood		multiple sclerosis	Train	Not Involved in this model building	Not Involved in this model building	Not Involved in this model building
GSM1075844	GSE43976	blood		multiple sclerosis	Train	Not Involved in this model building	Not Involved in this model building	Not Involved in this model building
GSM1075845	GSE43976	blood		multiple sclerosis	Train	Not Involved in this model building	Not Involved in this model building	Not Involved in this model building
GSM1075846	GSE43976	blood		multiple sclerosis	Train	Not Involved in this model building	Not Involved in this model building	Not Involved in this model building
GSM1075847	GSE43976	blood		multiple sclerosis	Train	Not Involved in this model building	Not Involved in this model building	Not Involved in this model building
GSM1075848	GSE43976	blood		multiple sclerosis	Train	Not Involved in this model building	Not Involved in this model building	Not Involved in this model building
GSM1075849	GSE43976	blood		multiple sclerosis	Train	Not Involved in this model building	Not Involved in this model building	Not Involved in this model building
GSM1075850	GSE43976	blood		multiple sclerosis	Train	Not Involved in this model building	Not Involved in this model building	Not Involved in this model building
GSM1075851	GSE43976	blood		multiple sclerosis	Test	Not Involved in this model building	Not Involved in this model building	Not Involved in this model building
GSM1075852	GSE43976	blood		multiple sclerosis	Train	Not Involved in this model building	Not Involved in this model building	Not Involved in this model building
GSM1075853	GSE43976	blood		multiple sclerosis	Train	Not Involved in this model building	Not Involved in this model building	Not Involved in this model building
GSM1075854	GSE43976	blood		multiple sclerosis	Train	Not Involved in this model building	Not Involved in this model building	Not Involved in this model building
GSM1075855	GSE43976	blood		multiple sclerosis	Train	Not Involved in this model building	Not Involved in this model building	Not Involved in this model building
GSM1075856	GSE43976	blood		multiple sclerosis	Train	Not Involved in this model building	Not Involved in this model building	Not Involved in this model building
GSM1075857	GSE43976	blood		multiple sclerosis	Test	Not Involved in this model building	Not Involved in this model building	Not Involved in this model building
GSM1075858	GSE43976	blood		multiple sclerosis	Train	Not Involved in this model building	Not Involved in this model building	Not Involved in this model building
GSM1075859	GSE43976	blood		multiple sclerosis	Train	Not Involved in this model building	Not Involved in this model building	Not Involved in this model building
GSM1075860	GSE43976	blood		multiple sclerosis	Train	Not Involved in this model building	Not Involved in this model building	Not Involved in this model building
GSM1075861	GSE43976	blood		multiple sclerosis	Test	Not Involved in this model building	Not Involved in this model building	Not Involved in this model building
GSM1075862	GSE43976	blood		multiple sclerosis	Train	Not Involved in this model building	Not Involved in this model building	Not Involved in this model building
GSM1075863	GSE43976	blood		multiple sclerosis	Train	Not Involved in this model building	Not Involved in this model building	Not Involved in this model building
GSM1075864	GSE43976	blood		multiple sclerosis	Test	Not Involved in this model building	Not Involved in this model building	Not Involved in this model building
GSM1075865	GSE43976	blood		multiple sclerosis	Train	Not Involved in this model building	Not Involved in this model building	Not Involved in this model building
GSM1075866	GSE43976	blood		multiple sclerosis	Test	Not Involved in this model building	Not Involved in this model building	Not Involved in this model building
GSM1075867	GSE43976	blood		multiple sclerosis	Train	Not Involved in this model building	Not Involved in this model building	Not Involved in this model building
GSM1075868	GSE43976	blood		multiple sclerosis	Train	Not Involved in this model building	Not Involved in this model building	Not Involved in this model building
GSM1075869	GSE43976	blood		multiple sclerosis	Train	Not Involved in this model building	Not Involved in this model building	Not Involved in this model building
GSM1075870	GSE43976	blood		multiple sclerosis	Test	Not Involved in this model building	Not Involved in this model building	Not Involved in this model building
GSM1075871	GSE43976	blood		multiple sclerosis	Train	Not Involved in this model building	Not Involved in this model building	Not Involved in this model building
GSM1075872	GSE43976	blood		multiple sclerosis	Test	Not Involved in this model building	Not Involved in this model building	Not Involved in this model building
GSM1075873	GSE43976	blood		multiple sclerosis	Train	Not Involved in this model building	Not Involved in this model building	Not Involved in this model building
GSM1075874	GSE43976	blood		multiple sclerosis	Train	Not Involved in this model building	Not Involved in this model building	Not Involved in this model building
GSM1075875	GSE43976	blood		multiple sclerosis	Test	Not Involved in this model building	Not Involved in this model building	Not Involved in this model building
GSM1075876	GSE43976	blood		multiple sclerosis	Train	Not Involved in this model building	Not Involved in this model building	Not Involved in this model building
GSM1075877	GSE43976	blood		multiple sclerosis	Train	Not Involved in this model building	Not Involved in this model building	Not Involved in this model building
GSM1075878	GSE43976	blood		multiple sclerosis	Train	Not Involved in this model building	Not Involved in this model building	Not Involved in this model building
GSM1075879	GSE43976	blood		multiple sclerosis	Test	Not Involved in this model building	Not Involved in this model building	Not Involved in this model building
GSM1075880	GSE43976	blood		multiple sclerosis	Test	Not Involved in this model building	Not Involved in this model building	Not Involved in this model building
GSM1075881	GSE43976	blood		multiple sclerosis	Train	Not Involved in this model building	Not Involved in this model building	Not Involved in this model building
GSM1075882	GSE43976	blood		multiple sclerosis	Train	Not Involved in this model building	Not Involved in this model building	Not Involved in this model building
GSM1075883	GSE43976	blood		multiple sclerosis	Train	Not Involved in this model building	Not Involved in this model building	Not Involved in this model building
GSM1075884	GSE43976	blood		multiple sclerosis	Train	Not Involved in this model building	Not Involved in this model building	Not Involved in this model building
GSM1075885	GSE43976	blood		multiple sclerosis	Train	Not Involved in this model building	Not Involved in this model building	Not Involved in this model building
GSM1075886	GSE43976	blood		multiple sclerosis	Train	Not Involved in this model building	Not Involved in this model building	Not Involved in this model building
GSM1075887	GSE43976	blood		multiple sclerosis	Train	Not Involved in this model building	Not Involved in this model building	Not Involved in this model building
GSM1075888	GSE43976	blood		multiple sclerosis	Train	Not Involved in this model building	Not Involved in this model building	Not Involved in this model building
GSM1075889	GSE43976	blood		multiple sclerosis	Test	Not Involved in this model building	Not Involved in this model building	Not Involved in this model building
GSM1075890	GSE43976	blood		multiple sclerosis	Test	Not Involved in this model building	Not Involved in this model building	Not Involved in this model building
GSM1075891	GSE43976	blood		multiple sclerosis	Train	Not Involved in this model building	Not Involved in this model building	Not Involved in this model building
GSM1075892	GSE43976	blood		multiple sclerosis	Train	Not Involved in this model building	Not Involved in this model building	Not Involved in this model building
GSM1075893	GSE43976	blood		multiple sclerosis	Test	Not Involved in this model building	Not Involved in this model building	Not Involved in this model building
GSM1075894	GSE43976	blood		multiple sclerosis	Test	Not Involved in this model building	Not Involved in this model building	Not Involved in this model building
GSM1075895	GSE43976	blood		multiple sclerosis	Test	Not Involved in this model building	Not Involved in this model building	Not Involved in this model building
GSM1075896	GSE43976	blood		multiple sclerosis	Train	Not Involved in this model building	Not Involved in this model building	Not Involved in this model building
GSM1075897	GSE43976	blood		multiple sclerosis	Test	Not Involved in this model building	Not Involved in this model building	Not Involved in this model building
GSM1075898	GSE43976	blood		multiple sclerosis	Train	Not Involved in this model building	Not Involved in this model building	Not Involved in this model building
GSM1075899	GSE43976	blood		multiple sclerosis	Train	Not Involved in this model building	Not Involved in this model building	Not Involved in this model building
GSM1075900	GSE43976	blood		multiple sclerosis	Test	Not Involved in this model building	Not Involved in this model building	Not Involved in this model building
GSM1075901	GSE43976	blood		multiple sclerosis	Train	Not Involved in this model building	Not Involved in this model building	Not Involved in this model building
GSM1075902	GSE43976	blood		multiple sclerosis	Test	Not Involved in this model building	Not Involved in this model building	Not Involved in this model building
GSM1075903	GSE43976	blood		multiple sclerosis	Train	Not Involved in this model building	Not Involved in this model building	Not Involved in this model building
GSM1075904	GSE43976	blood		multiple sclerosis	Train	Not Involved in this model building	Not Involved in this model building	Not Involved in this model building
GSM1075905	GSE43976	blood		multiple sclerosis	Train	Not Involved in this model building	Not Involved in this model building	Not Involved in this model building
GSM1075906	GSE43976	blood		multiple sclerosis	Train	Not Involved in this model building	Not Involved in this model building	Not Involved in this model building
GSM1075907	GSE43976	blood		multiple sclerosis	Train	Not Involved in this model building	Not Involved in this model building	Not Involved in this model building
GSM1075908	GSE43976	blood		multiple sclerosis	Test	Not Involved in this model building	Not Involved in this model building	Not Involved in this model building
GSM1075909	GSE43976	blood		multiple sclerosis	Train	Not Involved in this model building	Not Involved in this model building	Not Involved in this model building
GSM1075910	GSE43976	blood		multiple sclerosis	Train	Not Involved in this model building	Not Involved in this model building	Not Involved in this model building
GSM1075911	GSE43976	blood		multiple sclerosis	Train	Not Involved in this model building	Not Involved in this model building	Not Involved in this model building
GSM1075912	GSE43976	blood		multiple sclerosis	Train	Not Involved in this model building	Not Involved in this model building	Not Involved in this model building
GSM1075913	GSE43976	blood		multiple sclerosis	Train	Not Involved in this model building	Not Involved in this model building	Not Involved in this model building
GSM1075914	GSE43976	blood		multiple sclerosis	Test	Not Involved in this model building	Not Involved in this model building	Not Involved in this model building
GSM1075915	GSE43976	blood		multiple sclerosis	Train	Not Involved in this model building	Not Involved in this model building	Not Involved in this model building
GSM1075916	GSE43976	blood		multiple sclerosis	Test	Not Involved in this model building	Not Involved in this model building	Not Involved in this model building
GSM1075917	GSE43976	blood		multiple sclerosis	Train	Not Involved in this model building	Not Involved in this model building	Not Involved in this model building
GSM1075918	GSE43976	blood		multiple sclerosis	Train	Not Involved in this model building	Not Involved in this model building	Not Involved in this model building
GSM1075919	GSE43976	blood		multiple sclerosis	Train	Not Involved in this model building	Not Involved in this model building	Not Involved in this model building
GSM1075920	GSE43976	blood		multiple sclerosis	Train	Not Involved in this model building	Not Involved in this model building	Not Involved in this model building
GSM1075921	GSE43976	blood		multiple sclerosis	Train	Not Involved in this model building	Not Involved in this model building	Not Involved in this model building
GSM1075922	GSE43976	blood		multiple sclerosis	Train	Not Involved in this model building	Not Involved in this model building	Not Involved in this model building
GSM1075923	GSE43976	blood		multiple sclerosis	Test	Not Involved in this model building	Not Involved in this model building	Not Involved in this model building
GSM1075924	GSE43976	blood		multiple sclerosis	Train	Not Involved in this model building	Not Involved in this model building	Not Involved in this model building
GSM1075925	GSE43976	blood		multiple sclerosis	Train	Not Involved in this model building	Not Involved in this model building	Not Involved in this model building
GSM1075926	GSE43976	blood		multiple sclerosis	Train	Not Involved in this model building	Not Involved in this model building	Not Involved in this model building
GSM1075927	GSE43976	blood		multiple sclerosis	Train	Not Involved in this model building	Not Involved in this model building	Not Involved in this model building
GSM1075928	GSE43976	blood		multiple sclerosis	Test	Not Involved in this model building	Not Involved in this model building	Not Involved in this model building
GSM1075929	GSE43976	blood		multiple sclerosis	Train	Not Involved in this model building	Not Involved in this model building	Not Involved in this model building
GSM1075930	GSE43976	blood		multiple sclerosis	Train	Not Involved in this model building	Not Involved in this model building	Not Involved in this model building
GSM1075931	GSE43976	blood		multiple sclerosis	Test	Not Involved in this model building	Not Involved in this model building	Not Involved in this model building
GSM1075932	GSE43976	blood		multiple sclerosis	Train	Not Involved in this model building	Not Involved in this model building	Not Involved in this model building
GSM1179497	GSE48472	blood		unknown	Test	Not Involved in this model building	Not Involved in this model building	Not Involved in this model building
GSM1179498	GSE48472	blood		unknown	Train	Not Involved in this model building	Not Involved in this model building	Not Involved in this model building
GSM1179499	GSE48472	blood		unknown	Test	Not Involved in this model building	Not Involved in this model building	Not Involved in this model building
GSM1179500	GSE48472	blood		unknown	Train	Not Involved in this model building	Not Involved in this model building	Not Involved in this model building
GSM1179501	GSE48472	blood		unknown	Train	Not Involved in this model building	Not Involved in this model building	Not Involved in this model building
GSM1179502	GSE48472	blood		unknown	Train	Not Involved in this model building	Not Involved in this model building	Not Involved in this model building
GSM1179533	GSE48472	blood		normal	Test	Not Involved in this model building	Not Involved in this model building	Not Involved in this model building
GSM1179534	GSE48472	blood		normal	Test	Not Involved in this model building	Not Involved in this model building	Not Involved in this model building
GSM1179535	GSE48472	blood		normal	Train	Not Involved in this model building	Not Involved in this model building	Not Involved in this model building
GSM1179536	GSE48472	blood		normal	Train	Not Involved in this model building	Not Involved in this model building	Not Involved in this model building
GSM1179537	GSE48472	blood		normal	Train	Not Involved in this model building	Not Involved in this model building	Not Involved in this model building
GSM1235534	GSE51057	blood		unknown	Test	Not Involved in this model building	Not Involved in this model building	Not Involved in this model building
GSM1235535	GSE51057	blood		unknown	Train	Not Involved in this model building	Not Involved in this model building	Not Involved in this model building
GSM1235536	GSE51057	blood	breast cancer	breast cancer	Test	Not Involved in this model building	Not Involved in this model building	Not Involved in this model building
GSM1235537	GSE51057	blood		unknown	Train	Not Involved in this model building	Not Involved in this model building	Not Involved in this model building
GSM1235538	GSE51057	blood	breast cancer	breast cancer	Train	Not Involved in this model building	Not Involved in this model building	Not Involved in this model building
GSM1235539	GSE51057	blood		unknown	Test	Not Involved in this model building	Not Involved in this model building	Not Involved in this model building
GSM1235540	GSE51057	blood		unknown	Train	Not Involved in this model building	Not Involved in this model building	Not Involved in this model building
GSM1235541	GSE51057	blood		unknown	Train	Not Involved in this model building	Not Involved in this model building	Not Involved in this model building
GSM1235542	GSE51057	blood		unknown	Train	Not Involved in this model building	Not Involved in this model building	Not Involved in this model building
GSM1235543	GSE51057	blood	breast cancer	breast cancer	Train	Not Involved in this model building	Not Involved in this model building	Not Involved in this model building
GSM1235544	GSE51057	blood	breast cancer	breast cancer	Train	Not Involved in this model building	Not Involved in this model building	Not Involved in this model building
GSM1235545	GSE51057	blood		unknown	Train	Not Involved in this model building	Not Involved in this model building	Not Involved in this model building
GSM1235546	GSE51057	blood		unknown	Train	Not Involved in this model building	Not Involved in this model building	Not Involved in this model building
GSM1235547	GSE51057	blood		unknown	Train	Not Involved in this model building	Not Involved in this model building	Not Involved in this model building
GSM1235548	GSE51057	blood	breast cancer	breast cancer	Train	Not Involved in this model building	Not Involved in this model building	Not Involved in this model building
GSM1235549	GSE51057	blood	breast cancer	breast cancer	Train	Not Involved in this model building	Not Involved in this model building	Not Involved in this model building
GSM1235550	GSE51057	blood	breast cancer	breast cancer	Train	Not Involved in this model building	Not Involved in this model building	Not Involved in this model building
GSM1235551	GSE51057	blood	breast cancer	breast cancer	Train	Not Involved in this model building	Not Involved in this model building	Not Involved in this model building
GSM1235552	GSE51057	blood		unknown	Train	Not Involved in this model building	Not Involved in this model building	Not Involved in this model building
GSM1235553	GSE51057	blood	breast cancer	breast cancer	Test	Not Involved in this model building	Not Involved in this model building	Not Involved in this model building
GSM1235554	GSE51057	blood		unknown	Test	Not Involved in this model building	Not Involved in this model building	Not Involved in this model building
GSM1235555	GSE51057	blood		unknown	Train	Not Involved in this model building	Not Involved in this model building	Not Involved in this model building
GSM1235556	GSE51057	blood		unknown	Train	Not Involved in this model building	Not Involved in this model building	Not Involved in this model building
GSM1235557	GSE51057	blood		unknown	Train	Not Involved in this model building	Not Involved in this model building	Not Involved in this model building
GSM1235558	GSE51057	blood		unknown	Train	Not Involved in this model building	Not Involved in this model building	Not Involved in this model building
GSM1235559	GSE51057	blood		unknown	Test	Not Involved in this model building	Not Involved in this model building	Not Involved in this model building
GSM1235560	GSE51057	blood		unknown	Train	Not Involved in this model building	Not Involved in this model building	Not Involved in this model building
GSM1235561	GSE51057	blood	breast cancer	breast cancer	Train	Not Involved in this model building	Not Involved in this model building	Not Involved in this model building
GSM1235562	GSE51057	blood	breast cancer	breast cancer	Test	Not Involved in this model building	Not Involved in this model building	Not Involved in this model building
GSM1235563	GSE51057	blood	breast cancer	breast cancer	Test	Not Involved in this model building	Not Involved in this model building	Not Involved in this model building
GSM1235564	GSE51057	blood	breast cancer	breast cancer	Train	Not Involved in this model building	Not Involved in this model building	Not Involved in this model building
GSM1235565	GSE51057	blood	breast cancer	breast cancer	Train	Not Involved in this model building	Not Involved in this model building	Not Involved in this model building
GSM1235566	GSE51057	blood	breast cancer	breast cancer	Test	Not Involved in this model building	Not Involved in this model building	Not Involved in this model building
GSM1235567	GSE51057	blood	breast cancer	breast cancer	Train	Not Involved in this model building	Not Involved in this model building	Not Involved in this model building
GSM1235568	GSE51057	blood	breast cancer	breast cancer	Train	Not Involved in this model building	Not Involved in this model building	Not Involved in this model building
GSM1235569	GSE51057	blood	breast cancer	breast cancer	Train	Not Involved in this model building	Not Involved in this model building	Not Involved in this model building
GSM1235570	GSE51057	blood		unknown	Train	Not Involved in this model building	Not Involved in this model building	Not Involved in this model building
GSM1235571	GSE51057	blood		unknown	Test	Not Involved in this model building	Not Involved in this model building	Not Involved in this model building
GSM1235572	GSE51057	blood	breast cancer	breast cancer	Train	Not Involved in this model building	Not Involved in this model building	Not Involved in this model building
GSM1235573	GSE51057	blood	breast cancer	breast cancer	Train	Not Involved in this model building	Not Involved in this model building	Not Involved in this model building
GSM1235574	GSE51057	blood	breast cancer	breast cancer	Train	Not Involved in this model building	Not Involved in this model building	Not Involved in this model building
GSM1235575	GSE51057	blood	breast cancer	breast cancer	Train	Not Involved in this model building	Not Involved in this model building	Not Involved in this model building
GSM1235576	GSE51057	blood		unknown	Train	Not Involved in this model building	Not Involved in this model building	Not Involved in this model building
GSM1235577	GSE51057	blood		unknown	Train	Not Involved in this model building	Not Involved in this model building	Not Involved in this model building
GSM1235578	GSE51057	blood	breast cancer	breast cancer	Train	Not Involved in this model building	Not Involved in this model building	Not Involved in this model building
GSM1235579	GSE51057	blood	breast cancer	breast cancer	Train	Not Involved in this model building	Not Involved in this model building	Not Involved in this model building
GSM1235580	GSE51057	blood		unknown	Test	Not Involved in this model building	Not Involved in this model building	Not Involved in this model building
GSM1235581	GSE51057	blood		unknown	Train	Not Involved in this model building	Not Involved in this model building	Not Involved in this model building
GSM1235582	GSE51057	blood	breast cancer	breast cancer	Train	Not Involved in this model building	Not Involved in this model building	Not Involved in this model building
GSM1235583	GSE51057	blood	breast cancer	breast cancer	Train	Not Involved in this model building	Not Involved in this model building	Not Involved in this model building
GSM1235584	GSE51057	blood	breast cancer	breast cancer	Test	Not Involved in this model building	Not Involved in this model building	Not Involved in this model building
GSM1235585	GSE51057	blood	breast cancer	breast cancer	Train	Not Involved in this model building	Not Involved in this model building	Not Involved in this model building
GSM1235586	GSE51057	blood	breast cancer	breast cancer	Train	Not Involved in this model building	Not Involved in this model building	Not Involved in this model building
GSM1235587	GSE51057	blood		unknown	Train	Not Involved in this model building	Not Involved in this model building	Not Involved in this model building
GSM1235588	GSE51057	blood	breast cancer	breast cancer	Test	Not Involved in this model building	Not Involved in this model building	Not Involved in this model building
GSM1235589	GSE51057	blood	breast cancer	breast cancer	Train	Not Involved in this model building	Not Involved in this model building	Not Involved in this model building
GSM1235590	GSE51057	blood		unknown	Train	Not Involved in this model building	Not Involved in this model building	Not Involved in this model building
GSM1235591	GSE51057	blood	breast cancer	breast cancer	Train	Not Involved in this model building	Not Involved in this model building	Not Involved in this model building
GSM1235594	GSE51057	blood	breast cancer	breast cancer	Test	Not Involved in this model building	Not Involved in this model building	Not Involved in this model building
GSM1235596	GSE51057	blood		unknown	Train	Not Involved in this model building	Not Involved in this model building	Not Involved in this model building
GSM1235600	GSE51057	blood	breast cancer	breast cancer	Test	Not Involved in this model building	Not Involved in this model building	Not Involved in this model building
GSM1235601	GSE51057	blood	breast cancer	breast cancer	Train	Not Involved in this model building	Not Involved in this model building	Not Involved in this model building
GSM1235604	GSE51057	blood		unknown	Train	Not Involved in this model building	Not Involved in this model building	Not Involved in this model building
GSM1235605	GSE51057	blood		unknown	Train	Not Involved in this model building	Not Involved in this model building	Not Involved in this model building
GSM1235606	GSE51057	blood	breast cancer	breast cancer	Train	Not Involved in this model building	Not Involved in this model building	Not Involved in this model building
GSM1235607	GSE51057	blood	breast cancer	breast cancer	Test	Not Involved in this model building	Not Involved in this model building	Not Involved in this model building
GSM1235611	GSE51057	blood	breast cancer	breast cancer	Train	Not Involved in this model building	Not Involved in this model building	Not Involved in this model building
GSM1235612	GSE51057	blood		unknown	Train	Not Involved in this model building	Not Involved in this model building	Not Involved in this model building
GSM1235617	GSE51057	blood	breast cancer	breast cancer	Test	Not Involved in this model building	Not Involved in this model building	Not Involved in this model building
GSM1235619	GSE51057	blood	breast cancer	breast cancer	Test	Not Involved in this model building	Not Involved in this model building	Not Involved in this model building
GSM1235620	GSE51057	blood	breast cancer	breast cancer	Test	Not Involved in this model building	Not Involved in this model building	Not Involved in this model building
GSM1235621	GSE51057	blood		unknown	Train	Not Involved in this model building	Not Involved in this model building	Not Involved in this model building
GSM1235624	GSE51057	blood	breast cancer	breast cancer	Test	Not Involved in this model building	Not Involved in this model building	Not Involved in this model building
GSM1235625	GSE51057	blood		unknown	Train	Not Involved in this model building	Not Involved in this model building	Not Involved in this model building
GSM1235628	GSE51057	blood		unknown	Train	Not Involved in this model building	Not Involved in this model building	Not Involved in this model building
GSM1235631	GSE51057	blood	breast cancer	breast cancer	Train	Not Involved in this model building	Not Involved in this model building	Not Involved in this model building
GSM1235632	GSE51057	blood		unknown	Train	Not Involved in this model building	Not Involved in this model building	Not Involved in this model building
GSM1235637	GSE51057	blood	breast cancer	breast cancer	Test	Not Involved in this model building	Not Involved in this model building	Not Involved in this model building
GSM1235638	GSE51057	blood	breast cancer	breast cancer	Test	Not Involved in this model building	Not Involved in this model building	Not Involved in this model building
GSM1235640	GSE51057	blood		unknown	Train	Not Involved in this model building	Not Involved in this model building	Not Involved in this model building
GSM1235641	GSE51057	blood		unknown	Train	Not Involved in this model building	Not Involved in this model building	Not Involved in this model building
GSM1235643	GSE51057	blood		unknown	Train	Not Involved in this model building	Not Involved in this model building	Not Involved in this model building
GSM1235644	GSE51057	blood		unknown	Test	Not Involved in this model building	Not Involved in this model building	Not Involved in this model building
GSM1235646	GSE51057	blood	breast cancer	breast cancer	Train	Not Involved in this model building	Not Involved in this model building	Not Involved in this model building
GSM1235649	GSE51057	blood		unknown	Test	Not Involved in this model building	Not Involved in this model building	Not Involved in this model building
GSM1235654	GSE51057	blood		unknown	Test	Not Involved in this model building	Not Involved in this model building	Not Involved in this model building
GSM1235655	GSE51057	blood	breast cancer	breast cancer	Train	Not Involved in this model building	Not Involved in this model building	Not Involved in this model building
GSM1235657	GSE51057	blood	breast cancer	breast cancer	Train	Not Involved in this model building	Not Involved in this model building	Not Involved in this model building
GSM1235659	GSE51057	blood	breast cancer	breast cancer	Test	Not Involved in this model building	Not Involved in this model building	Not Involved in this model building
GSM1235660	GSE51057	blood	breast cancer	breast cancer	Train	Not Involved in this model building	Not Involved in this model building	Not Involved in this model building
GSM1235661	GSE51057	blood		unknown	Test	Not Involved in this model building	Not Involved in this model building	Not Involved in this model building
GSM1235664	GSE51057	blood		unknown	Test	Not Involved in this model building	Not Involved in this model building	Not Involved in this model building
GSM1235667	GSE51057	blood	breast cancer	breast cancer	Train	Not Involved in this model building	Not Involved in this model building	Not Involved in this model building
GSM1235670	GSE51057	blood		unknown	Train	Not Involved in this model building	Not Involved in this model building	Not Involved in this model building
GSM1235672	GSE51057	blood		unknown	Test	Not Involved in this model building	Not Involved in this model building	Not Involved in this model building
GSM1235677	GSE51057	blood		unknown	Train	Not Involved in this model building	Not Involved in this model building	Not Involved in this model building
GSM1235679	GSE51057	blood	breast cancer	breast cancer	Train	Not Involved in this model building	Not Involved in this model building	Not Involved in this model building
GSM1235680	GSE51057	blood	breast cancer	breast cancer	Train	Not Involved in this model building	Not Involved in this model building	Not Involved in this model building
GSM1235683	GSE51057	blood	breast cancer	breast cancer	Train	Not Involved in this model building	Not Involved in this model building	Not Involved in this model building
GSM1235694	GSE51057	blood		unknown	Train	Not Involved in this model building	Not Involved in this model building	Not Involved in this model building
GSM1235703	GSE51057	blood		unknown	Train	Not Involved in this model building	Not Involved in this model building	Not Involved in this model building
GSM1235704	GSE51057	blood	breast cancer	breast cancer	Train	Not Involved in this model building	Not Involved in this model building	Not Involved in this model building
GSM1235706	GSE51057	blood	breast cancer	breast cancer	Train	Not Involved in this model building	Not Involved in this model building	Not Involved in this model building
GSM1235707	GSE51057	blood	breast cancer	breast cancer	Test	Not Involved in this model building	Not Involved in this model building	Not Involved in this model building
GSM1235708	GSE51057	blood	breast cancer	breast cancer	Train	Not Involved in this model building	Not Involved in this model building	Not Involved in this model building
GSM1235711	GSE51057	blood	breast cancer	breast cancer	Train	Not Involved in this model building	Not Involved in this model building	Not Involved in this model building
GSM1235714	GSE51057	blood	breast cancer	breast cancer	Train	Not Involved in this model building	Not Involved in this model building	Not Involved in this model building
GSM1235721	GSE51057	blood		unknown	Train	Not Involved in this model building	Not Involved in this model building	Not Involved in this model building
GSM1235723	GSE51057	blood	breast cancer	breast cancer	Train	Not Involved in this model building	Not Involved in this model building	Not Involved in this model building
GSM1235727	GSE51057	blood	breast cancer	breast cancer	Train	Not Involved in this model building	Not Involved in this model building	Not Involved in this model building
GSM1235730	GSE51057	blood		unknown	Train	Not Involved in this model building	Not Involved in this model building	Not Involved in this model building
GSM1235740	GSE51057	blood		unknown	Train	Not Involved in this model building	Not Involved in this model building	Not Involved in this model building
GSM1235742	GSE51057	blood	breast cancer	breast cancer	Train	Not Involved in this model building	Not Involved in this model building	Not Involved in this model building
GSM1235752	GSE51057	blood		unknown	Train	Not Involved in this model building	Not Involved in this model building	Not Involved in this model building
GSM1235756	GSE51057	blood	breast cancer	breast cancer	Train	Not Involved in this model building	Not Involved in this model building	Not Involved in this model building
GSM1235757	GSE51057	blood	breast cancer	breast cancer	Train	Not Involved in this model building	Not Involved in this model building	Not Involved in this model building
GSM1235760	GSE51057	blood	breast cancer	breast cancer	Train	Not Involved in this model building	Not Involved in this model building	Not Involved in this model building
GSM1235764	GSE51057	blood	breast cancer	breast cancer	Train	Not Involved in this model building	Not Involved in this model building	Not Involved in this model building
GSM1235781	GSE51057	blood	breast cancer	breast cancer	Train	Not Involved in this model building	Not Involved in this model building	Not Involved in this model building
GSM1235782	GSE51057	blood		unknown	Train	Not Involved in this model building	Not Involved in this model building	Not Involved in this model building
GSM1235784	GSE51057	blood		unknown	Train	Not Involved in this model building	Not Involved in this model building	Not Involved in this model building
GSM1235786	GSE51057	blood		unknown	Train	Not Involved in this model building	Not Involved in this model building	Not Involved in this model building
GSM1235787	GSE51057	blood	breast cancer	breast cancer	Train	Not Involved in this model building	Not Involved in this model building	Not Involved in this model building
GSM1235789	GSE51057	blood	breast cancer	breast cancer	Train	Not Involved in this model building	Not Involved in this model building	Not Involved in this model building
GSM1235790	GSE51057	blood		unknown	Train	Not Involved in this model building	Not Involved in this model building	Not Involved in this model building
GSM1235793	GSE51057	blood	breast cancer	breast cancer	Train	Not Involved in this model building	Not Involved in this model building	Not Involved in this model building
GSM1235804	GSE51057	blood		unknown	Train	Not Involved in this model building	Not Involved in this model building	Not Involved in this model building
GSM1235806	GSE51057	blood	breast cancer	breast cancer	Train	Not Involved in this model building	Not Involved in this model building	Not Involved in this model building
GSM1235809	GSE51057	blood	breast cancer	breast cancer	Train	Not Involved in this model building	Not Involved in this model building	Not Involved in this model building
GSM1235811	GSE51057	blood		unknown	Train	Not Involved in this model building	Not Involved in this model building	Not Involved in this model building
GSM1235812	GSE51057	blood		unknown	Test	Not Involved in this model building	Not Involved in this model building	Not Involved in this model building
GSM1235813	GSE51057	blood		unknown	Train	Not Involved in this model building	Not Involved in this model building	Not Involved in this model building
GSM1235815	GSE51057	blood		unknown	Train	Not Involved in this model building	Not Involved in this model building	Not Involved in this model building
GSM1235816	GSE51057	blood		unknown	Test	Not Involved in this model building	Not Involved in this model building	Not Involved in this model building
GSM1235817	GSE51057	blood		unknown	Train	Not Involved in this model building	Not Involved in this model building	Not Involved in this model building
GSM1235818	GSE51057	blood		unknown	Train	Not Involved in this model building	Not Involved in this model building	Not Involved in this model building
GSM1235819	GSE51057	blood		unknown	Train	Not Involved in this model building	Not Involved in this model building	Not Involved in this model building
GSM1235821	GSE51057	blood	breast cancer	breast cancer	Train	Not Involved in this model building	Not Involved in this model building	Not Involved in this model building
GSM1235824	GSE51057	blood	breast cancer	breast cancer	Train	Not Involved in this model building	Not Involved in this model building	Not Involved in this model building
GSM1235826	GSE51057	blood	breast cancer	breast cancer	Test	Not Involved in this model building	Not Involved in this model building	Not Involved in this model building
GSM1235829	GSE51057	blood		unknown	Train	Not Involved in this model building	Not Involved in this model building	Not Involved in this model building
GSM1235830	GSE51057	blood		unknown	Train	Not Involved in this model building	Not Involved in this model building	Not Involved in this model building
GSM1235831	GSE51057	blood		unknown	Test	Not Involved in this model building	Not Involved in this model building	Not Involved in this model building
GSM1235836	GSE51057	blood	breast cancer	breast cancer	Train	Not Involved in this model building	Not Involved in this model building	Not Involved in this model building
GSM1235838	GSE51057	blood	breast cancer	breast cancer	Train	Not Involved in this model building	Not Involved in this model building	Not Involved in this model building
GSM1235850	GSE51057	blood		unknown	Test	Not Involved in this model building	Not Involved in this model building	Not Involved in this model building
GSM1235852	GSE51057	blood		unknown	Train	Not Involved in this model building	Not Involved in this model building	Not Involved in this model building
GSM1235858	GSE51057	blood	breast cancer	breast cancer	Train	Not Involved in this model building	Not Involved in this model building	Not Involved in this model building
GSM1235866	GSE51057	blood		unknown	Train	Not Involved in this model building	Not Involved in this model building	Not Involved in this model building
GSM1235870	GSE51057	blood	breast cancer	breast cancer	Train	Not Involved in this model building	Not Involved in this model building	Not Involved in this model building
GSM1235871	GSE51057	blood		unknown	Train	Not Involved in this model building	Not Involved in this model building	Not Involved in this model building
GSM1235873	GSE51057	blood	breast cancer	breast cancer	Train	Not Involved in this model building	Not Involved in this model building	Not Involved in this model building
GSM1235874	GSE51057	blood		unknown	Train	Not Involved in this model building	Not Involved in this model building	Not Involved in this model building
GSM1235875	GSE51057	blood		unknown	Train	Not Involved in this model building	Not Involved in this model building	Not Involved in this model building
GSM1235876	GSE51057	blood		unknown	Train	Not Involved in this model building	Not Involved in this model building	Not Involved in this model building
GSM1235883	GSE51057	blood		unknown	Test	Not Involved in this model building	Not Involved in this model building	Not Involved in this model building
GSM1235886	GSE51057	blood		unknown	Train	Not Involved in this model building	Not Involved in this model building	Not Involved in this model building
GSM1235887	GSE51057	blood		unknown	Test	Not Involved in this model building	Not Involved in this model building	Not Involved in this model building
GSM1235891	GSE51057	blood		unknown	Test	Not Involved in this model building	Not Involved in this model building	Not Involved in this model building
GSM1235897	GSE51057	blood		unknown	Train	Not Involved in this model building	Not Involved in this model building	Not Involved in this model building
GSM1235901	GSE51057	blood		unknown	Test	Not Involved in this model building	Not Involved in this model building	Not Involved in this model building
GSM1235904	GSE51057	blood	breast cancer	breast cancer	Train	Not Involved in this model building	Not Involved in this model building	Not Involved in this model building
GSM1235908	GSE51057	blood	breast cancer	breast cancer	Test	Not Involved in this model building	Not Involved in this model building	Not Involved in this model building
GSM1235911	GSE51057	blood		unknown	Train	Not Involved in this model building	Not Involved in this model building	Not Involved in this model building
GSM1235915	GSE51057	blood	breast cancer	breast cancer	Test	Not Involved in this model building	Not Involved in this model building	Not Involved in this model building
GSM1235922	GSE51057	blood		unknown	Train	Not Involved in this model building	Not Involved in this model building	Not Involved in this model building
GSM1235925	GSE51057	blood	breast cancer	breast cancer	Train	Not Involved in this model building	Not Involved in this model building	Not Involved in this model building
GSM1235926	GSE51057	blood	breast cancer	breast cancer	Test	Not Involved in this model building	Not Involved in this model building	Not Involved in this model building
GSM1235929	GSE51057	blood		unknown	Train	Not Involved in this model building	Not Involved in this model building	Not Involved in this model building
GSM1235930	GSE51057	blood	breast cancer	breast cancer	Train	Not Involved in this model building	Not Involved in this model building	Not Involved in this model building
GSM1235934	GSE51057	blood	breast cancer	breast cancer	Train	Not Involved in this model building	Not Involved in this model building	Not Involved in this model building
GSM1235935	GSE51057	blood	breast cancer	breast cancer	Train	Not Involved in this model building	Not Involved in this model building	Not Involved in this model building
GSM1235936	GSE51057	blood	breast cancer	breast cancer	Train	Not Involved in this model building	Not Involved in this model building	Not Involved in this model building
GSM1235939	GSE51057	blood	breast cancer	breast cancer	Test	Not Involved in this model building	Not Involved in this model building	Not Involved in this model building
GSM1235940	GSE51057	blood		unknown	Train	Not Involved in this model building	Not Involved in this model building	Not Involved in this model building
GSM1235941	GSE51057	blood		unknown	Train	Not Involved in this model building	Not Involved in this model building	Not Involved in this model building
GSM1235947	GSE51057	blood		unknown	Test	Not Involved in this model building	Not Involved in this model building	Not Involved in this model building
GSM1235949	GSE51057	blood		unknown	Train	Not Involved in this model building	Not Involved in this model building	Not Involved in this model building
GSM1235950	GSE51057	blood		unknown	Train	Not Involved in this model building	Not Involved in this model building	Not Involved in this model building
GSM1235953	GSE51057	blood		unknown	Train	Not Involved in this model building	Not Involved in this model building	Not Involved in this model building
GSM1235955	GSE51057	blood		unknown	Test	Not Involved in this model building	Not Involved in this model building	Not Involved in this model building
GSM1235962	GSE51057	blood		unknown	Train	Not Involved in this model building	Not Involved in this model building	Not Involved in this model building
GSM1235963	GSE51057	blood		unknown	Test	Not Involved in this model building	Not Involved in this model building	Not Involved in this model building
GSM1235966	GSE51057	blood	breast cancer	breast cancer	Train	Not Involved in this model building	Not Involved in this model building	Not Involved in this model building
GSM1235973	GSE51057	blood	breast cancer	breast cancer	Train	Not Involved in this model building	Not Involved in this model building	Not Involved in this model building
GSM1235978	GSE51057	blood		unknown	Train	Not Involved in this model building	Not Involved in this model building	Not Involved in this model building
GSM1235979	GSE51057	blood		unknown	Train	Not Involved in this model building	Not Involved in this model building	Not Involved in this model building
GSM1235984	GSE51057	blood		unknown	Train	Not Involved in this model building	Not Involved in this model building	Not Involved in this model building
GSM1235987	GSE51057	blood	breast cancer	breast cancer	Test	Not Involved in this model building	Not Involved in this model building	Not Involved in this model building
GSM1235988	GSE51057	blood		unknown	Train	Not Involved in this model building	Not Involved in this model building	Not Involved in this model building
GSM1235994	GSE51057	blood	breast cancer	breast cancer	Test	Not Involved in this model building	Not Involved in this model building	Not Involved in this model building
GSM1236001	GSE51057	blood	breast cancer	breast cancer	Train	Not Involved in this model building	Not Involved in this model building	Not Involved in this model building
GSM1236003	GSE51057	blood	breast cancer	breast cancer	Train	Not Involved in this model building	Not Involved in this model building	Not Involved in this model building
GSM1236004	GSE51057	blood		unknown	Train	Not Involved in this model building	Not Involved in this model building	Not Involved in this model building
GSM1236005	GSE51057	blood	breast cancer	breast cancer	Train	Not Involved in this model building	Not Involved in this model building	Not Involved in this model building
GSM1236006	GSE51057	blood	breast cancer	breast cancer	Train	Not Involved in this model building	Not Involved in this model building	Not Involved in this model building
GSM1236009	GSE51057	blood		unknown	Train	Not Involved in this model building	Not Involved in this model building	Not Involved in this model building
GSM1236013	GSE51057	blood		unknown	Test	Not Involved in this model building	Not Involved in this model building	Not Involved in this model building
GSM1236016	GSE51057	blood		unknown	Train	Not Involved in this model building	Not Involved in this model building	Not Involved in this model building
GSM1236018	GSE51057	blood		unknown	Test	Not Involved in this model building	Not Involved in this model building	Not Involved in this model building
GSM1236025	GSE51057	blood		unknown	Train	Not Involved in this model building	Not Involved in this model building	Not Involved in this model building
GSM1236029	GSE51057	blood		unknown	Train	Not Involved in this model building	Not Involved in this model building	Not Involved in this model building
GSM1236032	GSE51057	blood		unknown	Test	Not Involved in this model building	Not Involved in this model building	Not Involved in this model building
GSM1236039	GSE51057	blood	breast cancer	breast cancer	Train	Not Involved in this model building	Not Involved in this model building	Not Involved in this model building
GSM1236043	GSE51057	blood		unknown	Train	Not Involved in this model building	Not Involved in this model building	Not Involved in this model building
GSM1236045	GSE51057	blood	breast cancer	breast cancer	Train	Not Involved in this model building	Not Involved in this model building	Not Involved in this model building
GSM1236046	GSE51057	blood		unknown	Train	Not Involved in this model building	Not Involved in this model building	Not Involved in this model building
GSM1236047	GSE51057	blood	breast cancer	breast cancer	Train	Not Involved in this model building	Not Involved in this model building	Not Involved in this model building
GSM1236048	GSE51057	blood		unknown	Test	Not Involved in this model building	Not Involved in this model building	Not Involved in this model building
GSM1236049	GSE51057	blood	breast cancer	breast cancer	Train	Not Involved in this model building	Not Involved in this model building	Not Involved in this model building
GSM1236052	GSE51057	blood		unknown	Train	Not Involved in this model building	Not Involved in this model building	Not Involved in this model building
GSM1236053	GSE51057	blood		unknown	Train	Not Involved in this model building	Not Involved in this model building	Not Involved in this model building
GSM1236054	GSE51057	blood		unknown	Test	Not Involved in this model building	Not Involved in this model building	Not Involved in this model building
GSM1236057	GSE51057	blood	breast cancer	breast cancer	Train	Not Involved in this model building	Not Involved in this model building	Not Involved in this model building
GSM1236062	GSE51057	blood	breast cancer	breast cancer	Train	Not Involved in this model building	Not Involved in this model building	Not Involved in this model building
GSM1236064	GSE51057	blood	breast cancer	breast cancer	Train	Not Involved in this model building	Not Involved in this model building	Not Involved in this model building
GSM1236065	GSE51057	blood		unknown	Train	Not Involved in this model building	Not Involved in this model building	Not Involved in this model building
GSM1236067	GSE51057	blood		unknown	Train	Not Involved in this model building	Not Involved in this model building	Not Involved in this model building
GSM1236074	GSE51057	blood		unknown	Test	Not Involved in this model building	Not Involved in this model building	Not Involved in this model building
GSM1236075	GSE51057	blood	breast cancer	breast cancer	Train	Not Involved in this model building	Not Involved in this model building	Not Involved in this model building
GSM1236084	GSE51057	blood		unknown	Test	Not Involved in this model building	Not Involved in this model building	Not Involved in this model building
GSM1236086	GSE51057	blood		unknown	Test	Not Involved in this model building	Not Involved in this model building	Not Involved in this model building
GSM1236093	GSE51057	blood	breast cancer	breast cancer	Train	Not Involved in this model building	Not Involved in this model building	Not Involved in this model building
GSM1236100	GSE51057	blood	breast cancer	breast cancer	Test	Not Involved in this model building	Not Involved in this model building	Not Involved in this model building
GSM1236107	GSE51057	blood		unknown	Train	Not Involved in this model building	Not Involved in this model building	Not Involved in this model building
GSM1236109	GSE51057	blood		unknown	Train	Not Involved in this model building	Not Involved in this model building	Not Involved in this model building
GSM1236110	GSE51057	blood		unknown	Train	Not Involved in this model building	Not Involved in this model building	Not Involved in this model building
GSM1236112	GSE51057	blood		unknown	Train	Not Involved in this model building	Not Involved in this model building	Not Involved in this model building
GSM1236113	GSE51057	blood		unknown	Train	Not Involved in this model building	Not Involved in this model building	Not Involved in this model building
GSM1236115	GSE51057	blood		unknown	Train	Not Involved in this model building	Not Involved in this model building	Not Involved in this model building
GSM1236119	GSE51057	blood		unknown	Test	Not Involved in this model building	Not Involved in this model building	Not Involved in this model building
GSM1236131	GSE51057	blood		unknown	Test	Not Involved in this model building	Not Involved in this model building	Not Involved in this model building
GSM1236135	GSE51057	blood		unknown	Train	Not Involved in this model building	Not Involved in this model building	Not Involved in this model building
GSM1236136	GSE51057	blood		unknown	Train	Not Involved in this model building	Not Involved in this model building	Not Involved in this model building
GSM1236137	GSE51057	blood	breast cancer	breast cancer	Test	Not Involved in this model building	Not Involved in this model building	Not Involved in this model building
GSM1236142	GSE51057	blood		unknown	Train	Not Involved in this model building	Not Involved in this model building	Not Involved in this model building
GSM1236147	GSE51057	blood		unknown	Train	Not Involved in this model building	Not Involved in this model building	Not Involved in this model building
GSM1236150	GSE51057	blood	breast cancer	breast cancer	Train	Not Involved in this model building	Not Involved in this model building	Not Involved in this model building
GSM1236151	GSE51057	blood	breast cancer	breast cancer	Train	Not Involved in this model building	Not Involved in this model building	Not Involved in this model building
GSM1236152	GSE51057	blood	breast cancer	breast cancer	Test	Not Involved in this model building	Not Involved in this model building	Not Involved in this model building
GSM1236160	GSE51057	blood		unknown	Train	Not Involved in this model building	Not Involved in this model building	Not Involved in this model building
GSM1236162	GSE51057	blood		unknown	Train	Not Involved in this model building	Not Involved in this model building	Not Involved in this model building
GSM1236167	GSE51057	blood		unknown	Test	Not Involved in this model building	Not Involved in this model building	Not Involved in this model building
GSM1236171	GSE51057	blood		unknown	Test	Not Involved in this model building	Not Involved in this model building	Not Involved in this model building
GSM1236173	GSE51057	blood		unknown	Train	Not Involved in this model building	Not Involved in this model building	Not Involved in this model building
GSM1236179	GSE51057	blood	breast cancer	breast cancer	Train	Not Involved in this model building	Not Involved in this model building	Not Involved in this model building
GSM1236180	GSE51057	blood		unknown	Train	Not Involved in this model building	Not Involved in this model building	Not Involved in this model building
GSM1236186	GSE51057	blood		unknown	Train	Not Involved in this model building	Not Involved in this model building	Not Involved in this model building
GSM1236192	GSE51057	blood		unknown	Test	Not Involved in this model building	Not Involved in this model building	Not Involved in this model building
GSM1236195	GSE51057	blood		unknown	Test	Not Involved in this model building	Not Involved in this model building	Not Involved in this model building
GSM1236196	GSE51057	blood		unknown	Train	Not Involved in this model building	Not Involved in this model building	Not Involved in this model building
GSM1236199	GSE51057	blood		unknown	Train	Not Involved in this model building	Not Involved in this model building	Not Involved in this model building
GSM1236201	GSE51057	blood	breast cancer	breast cancer	Train	Not Involved in this model building	Not Involved in this model building	Not Involved in this model building
GSM1236204	GSE51057	blood	breast cancer	breast cancer	Train	Not Involved in this model building	Not Involved in this model building	Not Involved in this model building
GSM1236205	GSE51057	blood		unknown	Train	Not Involved in this model building	Not Involved in this model building	Not Involved in this model building
GSM1236206	GSE51057	blood	breast cancer	breast cancer	Train	Not Involved in this model building	Not Involved in this model building	Not Involved in this model building
GSM1236208	GSE51057	blood		unknown	Test	Not Involved in this model building	Not Involved in this model building	Not Involved in this model building
GSM1236209	GSE51057	blood		unknown	Train	Not Involved in this model building	Not Involved in this model building	Not Involved in this model building
GSM1236211	GSE51057	blood	breast cancer	breast cancer	Train	Not Involved in this model building	Not Involved in this model building	Not Involved in this model building
GSM1236212	GSE51057	blood	breast cancer	breast cancer	Train	Not Involved in this model building	Not Involved in this model building	Not Involved in this model building
GSM1236213	GSE51057	blood	breast cancer	breast cancer	Train	Not Involved in this model building	Not Involved in this model building	Not Involved in this model building
GSM1236214	GSE51057	blood		unknown	Test	Not Involved in this model building	Not Involved in this model building	Not Involved in this model building
GSM1236215	GSE51057	blood	breast cancer	breast cancer	Train	Not Involved in this model building	Not Involved in this model building	Not Involved in this model building
GSM1236216	GSE51057	blood		unknown	Train	Not Involved in this model building	Not Involved in this model building	Not Involved in this model building
GSM1236218	GSE51057	blood	breast cancer	breast cancer	Test	Not Involved in this model building	Not Involved in this model building	Not Involved in this model building
GSM1236219	GSE51057	blood		unknown	Train	Not Involved in this model building	Not Involved in this model building	Not Involved in this model building
GSM1236221	GSE51057	blood		unknown	Train	Not Involved in this model building	Not Involved in this model building	Not Involved in this model building
GSM1236224	GSE51057	blood		unknown	Train	Not Involved in this model building	Not Involved in this model building	Not Involved in this model building
GSM1236227	GSE51057	blood		unknown	Train	Not Involved in this model building	Not Involved in this model building	Not Involved in this model building
GSM1236230	GSE51057	blood		unknown	Train	Not Involved in this model building	Not Involved in this model building	Not Involved in this model building
GSM1236231	GSE51057	blood	breast cancer	breast cancer	Train	Not Involved in this model building	Not Involved in this model building	Not Involved in this model building
GSM1236237	GSE51057	blood		unknown	Train	Not Involved in this model building	Not Involved in this model building	Not Involved in this model building
GSM1236240	GSE51057	blood	breast cancer	breast cancer	Train	Not Involved in this model building	Not Involved in this model building	Not Involved in this model building
GSM1236243	GSE51057	blood		unknown	Train	Not Involved in this model building	Not Involved in this model building	Not Involved in this model building
GSM1236251	GSE51057	blood	breast cancer	breast cancer	Test	Not Involved in this model building	Not Involved in this model building	Not Involved in this model building
GSM1236252	GSE51057	blood	breast cancer	breast cancer	Test	Not Involved in this model building	Not Involved in this model building	Not Involved in this model building
GSM1236253	GSE51057	blood		unknown	Train	Not Involved in this model building	Not Involved in this model building	Not Involved in this model building
GSM1236262	GSE51057	blood		unknown	Test	Not Involved in this model building	Not Involved in this model building	Not Involved in this model building
GSM1236265	GSE51057	blood		unknown	Train	Not Involved in this model building	Not Involved in this model building	Not Involved in this model building
GSM1236267	GSE51057	blood		unknown	Train	Not Involved in this model building	Not Involved in this model building	Not Involved in this model building
GSM1236268	GSE51057	blood		unknown	Test	Not Involved in this model building	Not Involved in this model building	Not Involved in this model building
GSM1236272	GSE51057	blood	breast cancer	breast cancer	Test	Not Involved in this model building	Not Involved in this model building	Not Involved in this model building
GSM1236278	GSE51057	blood		unknown	Train	Not Involved in this model building	Not Involved in this model building	Not Involved in this model building
GSM1236280	GSE51057	blood		unknown	Train	Not Involved in this model building	Not Involved in this model building	Not Involved in this model building
GSM1236283	GSE51057	blood		unknown	Train	Not Involved in this model building	Not Involved in this model building	Not Involved in this model building
GSM1236285	GSE51057	blood	breast cancer	breast cancer	Train	Not Involved in this model building	Not Involved in this model building	Not Involved in this model building
GSM1236286	GSE51057	blood	breast cancer	breast cancer	Test	Not Involved in this model building	Not Involved in this model building	Not Involved in this model building
GSM1236287	GSE51057	blood	breast cancer	breast cancer	Test	Not Involved in this model building	Not Involved in this model building	Not Involved in this model building
GSM1236291	GSE51057	blood		unknown	Train	Not Involved in this model building	Not Involved in this model building	Not Involved in this model building
GSM1236292	GSE51057	blood		unknown	Train	Not Involved in this model building	Not Involved in this model building	Not Involved in this model building
GSM1236294	GSE51057	blood		unknown	Train	Not Involved in this model building	Not Involved in this model building	Not Involved in this model building
GSM1236295	GSE51057	blood	breast cancer	breast cancer	Train	Not Involved in this model building	Not Involved in this model building	Not Involved in this model building
GSM1236296	GSE51057	blood		unknown	Train	Not Involved in this model building	Not Involved in this model building	Not Involved in this model building
GSM1236310	GSE51057	blood	breast cancer	breast cancer	Train	Not Involved in this model building	Not Involved in this model building	Not Involved in this model building
GSM1236312	GSE51057	blood	breast cancer	breast cancer	Test	Not Involved in this model building	Not Involved in this model building	Not Involved in this model building
GSM1236317	GSE51057	blood	breast cancer	breast cancer	Train	Not Involved in this model building	Not Involved in this model building	Not Involved in this model building
GSM1236330	GSE51057	blood		unknown	Train	Not Involved in this model building	Not Involved in this model building	Not Involved in this model building
GSM1236332	GSE51057	blood	breast cancer	breast cancer	Train	Not Involved in this model building	Not Involved in this model building	Not Involved in this model building
GSM1236336	GSE51057	blood		unknown	Test	Not Involved in this model building	Not Involved in this model building	Not Involved in this model building
GSM1236340	GSE51057	blood	breast cancer	breast cancer	Train	Not Involved in this model building	Not Involved in this model building	Not Involved in this model building
GSM1236343	GSE51057	blood		unknown	Test	Not Involved in this model building	Not Involved in this model building	Not Involved in this model building
GSM1236345	GSE51057	blood	breast cancer	breast cancer	Train	Not Involved in this model building	Not Involved in this model building	Not Involved in this model building
GSM1236347	GSE51057	blood	breast cancer	breast cancer	Train	Not Involved in this model building	Not Involved in this model building	Not Involved in this model building
GSM1236348	GSE51057	blood		unknown	Train	Not Involved in this model building	Not Involved in this model building	Not Involved in this model building
GSM1236349	GSE51057	blood	breast cancer	breast cancer	Train	Not Involved in this model building	Not Involved in this model building	Not Involved in this model building
GSM1236352	GSE51057	blood	breast cancer	breast cancer	Train	Not Involved in this model building	Not Involved in this model building	Not Involved in this model building
GSM1236356	GSE51057	blood	breast cancer	breast cancer	Test	Not Involved in this model building	Not Involved in this model building	Not Involved in this model building
GSM1236357	GSE51057	blood	breast cancer	breast cancer	Test	Not Involved in this model building	Not Involved in this model building	Not Involved in this model building
GSM1236358	GSE51057	blood		unknown	Train	Not Involved in this model building	Not Involved in this model building	Not Involved in this model building
GSM1236359	GSE51057	blood	breast cancer	breast cancer	Train	Not Involved in this model building	Not Involved in this model building	Not Involved in this model building
GSM1236360	GSE51057	blood		unknown	Test	Not Involved in this model building	Not Involved in this model building	Not Involved in this model building
GSM1236361	GSE51057	blood	breast cancer	breast cancer	Train	Not Involved in this model building	Not Involved in this model building	Not Involved in this model building
GSM1236362	GSE51057	blood	breast cancer	breast cancer	Train	Not Involved in this model building	Not Involved in this model building	Not Involved in this model building
GSM1236363	GSE51057	blood		unknown	Train	Not Involved in this model building	Not Involved in this model building	Not Involved in this model building
GSM1236364	GSE51057	blood	breast cancer	breast cancer	Train	Not Involved in this model building	Not Involved in this model building	Not Involved in this model building
GSM1236365	GSE51057	blood	breast cancer	breast cancer	Test	Not Involved in this model building	Not Involved in this model building	Not Involved in this model building
GSM1236366	GSE51057	blood		unknown	Train	Not Involved in this model building	Not Involved in this model building	Not Involved in this model building
GSM1236367	GSE51057	blood		unknown	Train	Not Involved in this model building	Not Involved in this model building	Not Involved in this model building
GSM1236368	GSE51057	blood		unknown	Train	Not Involved in this model building	Not Involved in this model building	Not Involved in this model building
GSM1236369	GSE51057	blood	breast cancer	breast cancer	Train	Not Involved in this model building	Not Involved in this model building	Not Involved in this model building
GSM1236370	GSE51057	blood		unknown	Train	Not Involved in this model building	Not Involved in this model building	Not Involved in this model building
GSM1236371	GSE51057	blood	breast cancer	breast cancer	Train	Not Involved in this model building	Not Involved in this model building	Not Involved in this model building
GSM1236372	GSE51057	blood		unknown	Train	Not Involved in this model building	Not Involved in this model building	Not Involved in this model building
GSM1236373	GSE51057	blood		unknown	Train	Not Involved in this model building	Not Involved in this model building	Not Involved in this model building
GSM1236374	GSE51057	blood	breast cancer	breast cancer	Test	Not Involved in this model building	Not Involved in this model building	Not Involved in this model building
GSM1236375	GSE51057	blood		unknown	Train	Not Involved in this model building	Not Involved in this model building	Not Involved in this model building
GSM1236376	GSE51057	blood	breast cancer	breast cancer	Train	Not Involved in this model building	Not Involved in this model building	Not Involved in this model building
GSM1236377	GSE51057	blood	breast cancer	breast cancer	Test	Not Involved in this model building	Not Involved in this model building	Not Involved in this model building
GSM1236378	GSE51057	blood		unknown	Train	Not Involved in this model building	Not Involved in this model building	Not Involved in this model building
GSM1326822	GSE54939	blood	leukocytes	leukocytes	Train	Not Involved in this model building	Not Involved in this model building	Not Involved in this model building
GSM1326823	GSE54939	blood	leukocytes	leukocytes	Train	Not Involved in this model building	Not Involved in this model building	Not Involved in this model building
GSM1326824	GSE54939	blood	leukocytes	leukocytes	Train	Not Involved in this model building	Not Involved in this model building	Not Involved in this model building
GSM1326825	GSE54939	blood	leukocytes	leukocytes	Train	Not Involved in this model building	Not Involved in this model building	Not Involved in this model building
GSM1326826	GSE54939	blood	leukocytes	leukocytes	Train	Not Involved in this model building	Not Involved in this model building	Not Involved in this model building
GSM1326827	GSE54939	blood	leukocytes	leukocytes	Train	Not Involved in this model building	Not Involved in this model building	Not Involved in this model building
GSM1326828	GSE54939	blood	leukocytes	leukocytes	Train	Not Involved in this model building	Not Involved in this model building	Not Involved in this model building
GSM1326829	GSE54939	blood	leukocytes	leukocytes	Train	Not Involved in this model building	Not Involved in this model building	Not Involved in this model building
GSM1326830	GSE54939	blood	sporadic melanoma	sporadic melanoma	Train	Not Involved in this model building	Not Involved in this model building	Not Involved in this model building
GSM1326831	GSE54939	blood	sporadic melanoma	sporadic melanoma	Train	Not Involved in this model building	Not Involved in this model building	Not Involved in this model building
GSM1326832	GSE54939	blood	sporadic melanoma	sporadic melanoma	Train	Not Involved in this model building	Not Involved in this model building	Not Involved in this model building
GSM1326833	GSE54939	blood	sporadic melanoma	sporadic melanoma	Test	Not Involved in this model building	Not Involved in this model building	Not Involved in this model building
GSM1326834	GSE54939	blood	sporadic melanoma	sporadic melanoma	Train	Not Involved in this model building	Not Involved in this model building	Not Involved in this model building
GSM1326835	GSE54939	blood	sporadic melanoma	sporadic melanoma	Train	Not Involved in this model building	Not Involved in this model building	Not Involved in this model building
GSM1326836	GSE54939	blood	sporadic melanoma	sporadic melanoma	Train	Not Involved in this model building	Not Involved in this model building	Not Involved in this model building
GSM1326837	GSE54939	blood	sporadic melanoma	sporadic melanoma	Train	Not Involved in this model building	Not Involved in this model building	Not Involved in this model building
GSM1326838	GSE54939	blood	normal	normal	Train	Not Involved in this model building	Not Involved in this model building	Not Involved in this model building
GSM1326839	GSE54939	blood	normal	normal	Test	Not Involved in this model building	Not Involved in this model building	Not Involved in this model building
GSM1326840	GSE54939	blood	normal	normal	Train	Not Involved in this model building	Not Involved in this model building	Not Involved in this model building
GSM1326841	GSE54939	blood	normal	normal	Train	Not Involved in this model building	Not Involved in this model building	Not Involved in this model building
GSM1326842	GSE54939	blood	normal	normal	Train	Not Involved in this model building	Not Involved in this model building	Not Involved in this model building
GSM1326843	GSE54939	blood	normal	normal	Train	Not Involved in this model building	Not Involved in this model building	Not Involved in this model building
GSM1326844	GSE54939	blood	normal	normal	Train	Not Involved in this model building	Not Involved in this model building	Not Involved in this model building
GSM1326845	GSE54939	blood	normal	normal	Train	Not Involved in this model building	Not Involved in this model building	Not Involved in this model building
GSM1338100	GSE55491	blood		normal	Train	Not Involved in this model building	Not Involved in this model building	Not Involved in this model building
GSM1338101	GSE55491	blood		silver russell syndrome	Train	Not Involved in this model building	Not Involved in this model building	Not Involved in this model building
GSM1338102	GSE55491	blood		normal	Test	Not Involved in this model building	Not Involved in this model building	Not Involved in this model building
GSM1338103	GSE55491	blood		normal	Train	Not Involved in this model building	Not Involved in this model building	Not Involved in this model building
GSM1338104	GSE55491	blood		normal	Train	Not Involved in this model building	Not Involved in this model building	Not Involved in this model building
GSM1338105	GSE55491	blood		normal	Train	Not Involved in this model building	Not Involved in this model building	Not Involved in this model building
GSM1338106	GSE55491	blood		silver russell syndrome	Test	Not Involved in this model building	Not Involved in this model building	Not Involved in this model building
GSM1338107	GSE55491	blood		normal	Train	Not Involved in this model building	Not Involved in this model building	Not Involved in this model building
GSM1338108	GSE55491	blood		silver russell syndrome	Train	Not Involved in this model building	Not Involved in this model building	Not Involved in this model building
GSM1338109	GSE55491	blood		silver russell syndrome	Test	Not Involved in this model building	Not Involved in this model building	Not Involved in this model building
GSM1338110	GSE55491	blood		silver russell syndrome	Test	Not Involved in this model building	Not Involved in this model building	Not Involved in this model building
GSM1338111	GSE55491	blood		silver russell syndrome	Train	Not Involved in this model building	Not Involved in this model building	Not Involved in this model building
GSM1338112	GSE55491	blood		silver russell syndrome	Train	Not Involved in this model building	Not Involved in this model building	Not Involved in this model building
GSM1338113	GSE55491	blood		silver russell syndrome	Train	Not Involved in this model building	Not Involved in this model building	Not Involved in this model building
GSM1338114	GSE55491	blood		silver russell syndrome	Train	Not Involved in this model building	Not Involved in this model building	Not Involved in this model building
GSM1338115	GSE55491	blood		silver russell syndrome	Train	Not Involved in this model building	Not Involved in this model building	Not Involved in this model building
GSM1338116	GSE55491	blood		silver russell syndrome	Test	Not Involved in this model building	Not Involved in this model building	Not Involved in this model building
GSM1338117	GSE55491	blood		silver russell syndrome	Train	Not Involved in this model building	Not Involved in this model building	Not Involved in this model building
GSM1338118	GSE55491	blood		silver russell syndrome	Train	Not Involved in this model building	Not Involved in this model building	Not Involved in this model building
GSM1338119	GSE55491	blood		silver russell syndrome	Train	Not Involved in this model building	Not Involved in this model building	Not Involved in this model building
GSM1338120	GSE55491	blood		silver russell syndrome	Train	Not Involved in this model building	Not Involved in this model building	Not Involved in this model building
GSM1338121	GSE55491	blood		silver russell syndrome	Train	Not Involved in this model building	Not Involved in this model building	Not Involved in this model building
GSM1338122	GSE55491	blood		silver russell syndrome	Train	Not Involved in this model building	Not Involved in this model building	Not Involved in this model building
GSM1338123	GSE55491	blood		silver russell syndrome	Train	Not Involved in this model building	Not Involved in this model building	Not Involved in this model building
GSM1425464	GSE59065	blood		normal	Train	Not Involved in this model building	Not Involved in this model building	Not Involved in this model building
GSM1425465	GSE59065	blood		normal	Train	Not Involved in this model building	Not Involved in this model building	Not Involved in this model building
GSM1425466	GSE59065	blood		normal	Train	Not Involved in this model building	Not Involved in this model building	Not Involved in this model building
GSM1425467	GSE59065	blood		normal	Test	Not Involved in this model building	Not Involved in this model building	Not Involved in this model building
GSM1425468	GSE59065	blood		normal	Test	Not Involved in this model building	Not Involved in this model building	Not Involved in this model building
GSM1425469	GSE59065	blood		normal	Train	Not Involved in this model building	Not Involved in this model building	Not Involved in this model building
GSM1425470	GSE59065	blood		normal	Train	Not Involved in this model building	Not Involved in this model building	Not Involved in this model building
GSM1425471	GSE59065	blood		normal	Train	Not Involved in this model building	Not Involved in this model building	Not Involved in this model building
GSM1425472	GSE59065	blood		normal	Test	Not Involved in this model building	Not Involved in this model building	Not Involved in this model building
GSM1425473	GSE59065	blood		normal	Test	Not Involved in this model building	Not Involved in this model building	Not Involved in this model building
GSM1425474	GSE59065	blood		normal	Train	Not Involved in this model building	Not Involved in this model building	Not Involved in this model building
GSM1425475	GSE59065	blood		normal	Train	Not Involved in this model building	Not Involved in this model building	Not Involved in this model building
GSM1425476	GSE59065	blood		normal	Train	Not Involved in this model building	Not Involved in this model building	Not Involved in this model building
GSM1425477	GSE59065	blood		normal	Train	Not Involved in this model building	Not Involved in this model building	Not Involved in this model building
GSM1425478	GSE59065	blood		normal	Train	Not Involved in this model building	Not Involved in this model building	Not Involved in this model building
GSM1425479	GSE59065	blood		normal	Train	Not Involved in this model building	Not Involved in this model building	Not Involved in this model building
GSM1425480	GSE59065	blood		normal	Train	Not Involved in this model building	Not Involved in this model building	Not Involved in this model building
GSM1425481	GSE59065	blood		normal	Train	Not Involved in this model building	Not Involved in this model building	Not Involved in this model building
GSM1425482	GSE59065	blood		normal	Train	Not Involved in this model building	Not Involved in this model building	Not Involved in this model building
GSM1425483	GSE59065	blood		normal	Test	Not Involved in this model building	Not Involved in this model building	Not Involved in this model building
GSM1425484	GSE59065	blood		normal	Test	Not Involved in this model building	Not Involved in this model building	Not Involved in this model building
GSM1425485	GSE59065	blood		normal	Train	Not Involved in this model building	Not Involved in this model building	Not Involved in this model building
GSM1425486	GSE59065	blood		normal	Train	Not Involved in this model building	Not Involved in this model building	Not Involved in this model building
GSM1425487	GSE59065	blood		normal	Train	Not Involved in this model building	Not Involved in this model building	Not Involved in this model building
GSM1425488	GSE59065	blood		normal	Train	Not Involved in this model building	Not Involved in this model building	Not Involved in this model building
GSM1425489	GSE59065	blood		normal	Train	Not Involved in this model building	Not Involved in this model building	Not Involved in this model building
GSM1425490	GSE59065	blood		normal	Train	Not Involved in this model building	Not Involved in this model building	Not Involved in this model building
GSM1425491	GSE59065	blood		normal	Train	Not Involved in this model building	Not Involved in this model building	Not Involved in this model building
GSM1425492	GSE59065	blood		normal	Train	Not Involved in this model building	Not Involved in this model building	Not Involved in this model building
GSM1425493	GSE59065	blood		normal	Train	Not Involved in this model building	Not Involved in this model building	Not Involved in this model building
GSM1425494	GSE59065	blood		normal	Test	Not Involved in this model building	Not Involved in this model building	Not Involved in this model building
GSM1425495	GSE59065	blood		normal	Train	Not Involved in this model building	Not Involved in this model building	Not Involved in this model building
GSM1425496	GSE59065	blood		normal	Train	Not Involved in this model building	Not Involved in this model building	Not Involved in this model building
GSM1425497	GSE59065	blood		normal	Train	Not Involved in this model building	Not Involved in this model building	Not Involved in this model building
GSM1425498	GSE59065	blood		normal	Train	Not Involved in this model building	Not Involved in this model building	Not Involved in this model building
GSM1425499	GSE59065	blood		normal	Train	Not Involved in this model building	Not Involved in this model building	Not Involved in this model building
GSM1425500	GSE59065	blood		normal	Test	Not Involved in this model building	Not Involved in this model building	Not Involved in this model building
GSM1425501	GSE59065	blood		normal	Train	Not Involved in this model building	Not Involved in this model building	Not Involved in this model building
GSM1425502	GSE59065	blood		normal	Train	Not Involved in this model building	Not Involved in this model building	Not Involved in this model building
GSM1425503	GSE59065	blood		normal	Train	Not Involved in this model building	Not Involved in this model building	Not Involved in this model building
GSM1425504	GSE59065	blood		normal	Test	Not Involved in this model building	Not Involved in this model building	Not Involved in this model building
GSM1425505	GSE59065	blood		normal	Train	Not Involved in this model building	Not Involved in this model building	Not Involved in this model building
GSM1425506	GSE59065	blood		normal	Test	Not Involved in this model building	Not Involved in this model building	Not Involved in this model building
GSM1425507	GSE59065	blood		normal	Train	Not Involved in this model building	Not Involved in this model building	Not Involved in this model building
GSM1425508	GSE59065	blood		normal	Train	Not Involved in this model building	Not Involved in this model building	Not Involved in this model building
GSM1425509	GSE59065	blood		normal	Train	Not Involved in this model building	Not Involved in this model building	Not Involved in this model building
GSM1425510	GSE59065	blood		normal	Test	Not Involved in this model building	Not Involved in this model building	Not Involved in this model building
GSM1425511	GSE59065	blood		normal	Test	Not Involved in this model building	Not Involved in this model building	Not Involved in this model building
GSM1425512	GSE59065	blood		normal	Test	Not Involved in this model building	Not Involved in this model building	Not Involved in this model building
GSM1425513	GSE59065	blood		normal	Train	Not Involved in this model building	Not Involved in this model building	Not Involved in this model building
GSM1425514	GSE59065	blood		normal	Test	Not Involved in this model building	Not Involved in this model building	Not Involved in this model building
GSM1425515	GSE59065	blood		normal	Train	Not Involved in this model building	Not Involved in this model building	Not Involved in this model building
GSM1425516	GSE59065	blood		normal	Test	Not Involved in this model building	Not Involved in this model building	Not Involved in this model building
GSM1425517	GSE59065	blood		normal	Train	Not Involved in this model building	Not Involved in this model building	Not Involved in this model building
GSM1425518	GSE59065	blood		normal	Test	Not Involved in this model building	Not Involved in this model building	Not Involved in this model building
GSM1425519	GSE59065	blood		normal	Test	Not Involved in this model building	Not Involved in this model building	Not Involved in this model building
GSM1425520	GSE59065	blood		normal	Train	Not Involved in this model building	Not Involved in this model building	Not Involved in this model building
GSM1425521	GSE59065	blood		normal	Train	Not Involved in this model building	Not Involved in this model building	Not Involved in this model building
GSM1425522	GSE59065	blood		normal	Train	Not Involved in this model building	Not Involved in this model building	Not Involved in this model building
GSM1425523	GSE59065	blood		normal	Test	Not Involved in this model building	Not Involved in this model building	Not Involved in this model building
GSM1425524	GSE59065	blood		normal	Train	Not Involved in this model building	Not Involved in this model building	Not Involved in this model building
GSM1425525	GSE59065	blood		normal	Train	Not Involved in this model building	Not Involved in this model building	Not Involved in this model building
GSM1425526	GSE59065	blood		normal	Train	Not Involved in this model building	Not Involved in this model building	Not Involved in this model building
GSM1425527	GSE59065	blood		normal	Train	Not Involved in this model building	Not Involved in this model building	Not Involved in this model building
GSM1425528	GSE59065	blood		normal	Train	Not Involved in this model building	Not Involved in this model building	Not Involved in this model building
GSM1425529	GSE59065	blood		normal	Train	Not Involved in this model building	Not Involved in this model building	Not Involved in this model building
GSM1425530	GSE59065	blood		normal	Train	Not Involved in this model building	Not Involved in this model building	Not Involved in this model building
GSM1425531	GSE59065	blood		normal	Train	Not Involved in this model building	Not Involved in this model building	Not Involved in this model building
GSM1425532	GSE59065	blood		normal	Train	Not Involved in this model building	Not Involved in this model building	Not Involved in this model building
GSM1425533	GSE59065	blood		normal	Test	Not Involved in this model building	Not Involved in this model building	Not Involved in this model building
GSM1425534	GSE59065	blood		normal	Train	Not Involved in this model building	Not Involved in this model building	Not Involved in this model building
GSM1425535	GSE59065	blood		normal	Train	Not Involved in this model building	Not Involved in this model building	Not Involved in this model building
GSM1425536	GSE59065	blood		normal	Train	Not Involved in this model building	Not Involved in this model building	Not Involved in this model building
GSM1425537	GSE59065	blood		normal	Train	Not Involved in this model building	Not Involved in this model building	Not Involved in this model building
GSM1425538	GSE59065	blood		normal	Train	Not Involved in this model building	Not Involved in this model building	Not Involved in this model building
GSM1425539	GSE59065	blood		normal	Train	Not Involved in this model building	Not Involved in this model building	Not Involved in this model building
GSM1425540	GSE59065	blood		normal	Train	Not Involved in this model building	Not Involved in this model building	Not Involved in this model building
GSM1425541	GSE59065	blood		normal	Train	Not Involved in this model building	Not Involved in this model building	Not Involved in this model building
GSM1425542	GSE59065	blood		normal	Train	Not Involved in this model building	Not Involved in this model building	Not Involved in this model building
GSM1425543	GSE59065	blood		normal	Train	Not Involved in this model building	Not Involved in this model building	Not Involved in this model building
GSM1425544	GSE59065	blood		normal	Train	Not Involved in this model building	Not Involved in this model building	Not Involved in this model building
GSM1425545	GSE59065	blood		normal	Test	Not Involved in this model building	Not Involved in this model building	Not Involved in this model building
GSM1425546	GSE59065	blood		normal	Train	Not Involved in this model building	Not Involved in this model building	Not Involved in this model building
GSM1425547	GSE59065	blood		normal	Train	Not Involved in this model building	Not Involved in this model building	Not Involved in this model building
GSM1425548	GSE59065	blood		normal	Train	Not Involved in this model building	Not Involved in this model building	Not Involved in this model building
GSM1425549	GSE59065	blood		normal	Train	Not Involved in this model building	Not Involved in this model building	Not Involved in this model building
GSM1425550	GSE59065	blood		normal	Test	Not Involved in this model building	Not Involved in this model building	Not Involved in this model building
GSM1425551	GSE59065	blood		normal	Train	Not Involved in this model building	Not Involved in this model building	Not Involved in this model building
GSM1425552	GSE59065	blood		normal	Train	Not Involved in this model building	Not Involved in this model building	Not Involved in this model building
GSM1425553	GSE59065	blood		normal	Train	Not Involved in this model building	Not Involved in this model building	Not Involved in this model building
GSM1425554	GSE59065	blood		normal	Train	Not Involved in this model building	Not Involved in this model building	Not Involved in this model building
GSM1425555	GSE59065	blood		normal	Train	Not Involved in this model building	Not Involved in this model building	Not Involved in this model building
GSM1425556	GSE59065	blood		normal	Test	Not Involved in this model building	Not Involved in this model building	Not Involved in this model building
GSM1425557	GSE59065	blood		normal	Train	Not Involved in this model building	Not Involved in this model building	Not Involved in this model building
GSM1425558	GSE59065	blood		normal	Test	Not Involved in this model building	Not Involved in this model building	Not Involved in this model building
GSM1425559	GSE59065	blood		normal	Test	Not Involved in this model building	Not Involved in this model building	Not Involved in this model building
GSM1425560	GSE59065	blood		normal	Train	Not Involved in this model building	Not Involved in this model building	Not Involved in this model building
GSM1425561	GSE59065	blood		normal	Train	Not Involved in this model building	Not Involved in this model building	Not Involved in this model building
GSM1425562	GSE59065	blood		normal	Train	Not Involved in this model building	Not Involved in this model building	Not Involved in this model building
GSM1425563	GSE59065	blood		normal	Train	Not Involved in this model building	Not Involved in this model building	Not Involved in this model building
GSM1425564	GSE59065	blood		normal	Train	Not Involved in this model building	Not Involved in this model building	Not Involved in this model building
GSM1425565	GSE59065	blood		normal	Train	Not Involved in this model building	Not Involved in this model building	Not Involved in this model building
GSM1425566	GSE59065	blood		normal	Train	Not Involved in this model building	Not Involved in this model building	Not Involved in this model building
GSM1425567	GSE59065	blood		normal	Train	Not Involved in this model building	Not Involved in this model building	Not Involved in this model building
GSM1425568	GSE59065	blood		normal	Train	Not Involved in this model building	Not Involved in this model building	Not Involved in this model building
GSM1425569	GSE59065	blood		normal	Train	Not Involved in this model building	Not Involved in this model building	Not Involved in this model building
GSM1425570	GSE59065	blood		normal	Train	Not Involved in this model building	Not Involved in this model building	Not Involved in this model building
GSM1425571	GSE59065	blood		normal	Test	Not Involved in this model building	Not Involved in this model building	Not Involved in this model building
GSM1425572	GSE59065	blood		normal	Train	Not Involved in this model building	Not Involved in this model building	Not Involved in this model building
GSM1425573	GSE59065	blood		normal	Train	Not Involved in this model building	Not Involved in this model building	Not Involved in this model building
GSM1425574	GSE59065	blood		normal	Test	Not Involved in this model building	Not Involved in this model building	Not Involved in this model building
GSM1425575	GSE59065	blood		normal	Train	Not Involved in this model building	Not Involved in this model building	Not Involved in this model building
GSM1425576	GSE59065	blood		normal	Train	Not Involved in this model building	Not Involved in this model building	Not Involved in this model building
GSM1425577	GSE59065	blood		normal	Test	Not Involved in this model building	Not Involved in this model building	Not Involved in this model building
GSM1425578	GSE59065	blood		normal	Train	Not Involved in this model building	Not Involved in this model building	Not Involved in this model building
GSM1425579	GSE59065	blood		normal	Test	Not Involved in this model building	Not Involved in this model building	Not Involved in this model building
GSM1425580	GSE59065	blood		normal	Train	Not Involved in this model building	Not Involved in this model building	Not Involved in this model building
GSM1425581	GSE59065	blood		normal	Train	Not Involved in this model building	Not Involved in this model building	Not Involved in this model building
GSM1425582	GSE59065	blood		normal	Train	Not Involved in this model building	Not Involved in this model building	Not Involved in this model building
GSM1425583	GSE59065	blood		normal	Test	Not Involved in this model building	Not Involved in this model building	Not Involved in this model building
GSM1425584	GSE59065	blood		normal	Train	Not Involved in this model building	Not Involved in this model building	Not Involved in this model building
GSM1425585	GSE59065	blood		normal	Test	Not Involved in this model building	Not Involved in this model building	Not Involved in this model building
GSM1425586	GSE59065	blood		normal	Train	Not Involved in this model building	Not Involved in this model building	Not Involved in this model building
GSM1425587	GSE59065	blood		normal	Train	Not Involved in this model building	Not Involved in this model building	Not Involved in this model building
GSM1425588	GSE59065	blood		normal	Train	Not Involved in this model building	Not Involved in this model building	Not Involved in this model building
GSM1425589	GSE59065	blood		normal	Test	Not Involved in this model building	Not Involved in this model building	Not Involved in this model building
GSM1425590	GSE59065	blood		normal	Train	Not Involved in this model building	Not Involved in this model building	Not Involved in this model building
GSM1425591	GSE59065	blood		normal	Test	Not Involved in this model building	Not Involved in this model building	Not Involved in this model building
GSM1425592	GSE59065	blood		normal	Train	Not Involved in this model building	Not Involved in this model building	Not Involved in this model building
GSM1425593	GSE59065	blood		normal	Train	Not Involved in this model building	Not Involved in this model building	Not Involved in this model building
GSM1425594	GSE59065	blood		normal	Test	Not Involved in this model building	Not Involved in this model building	Not Involved in this model building
GSM1425595	GSE59065	blood		normal	Train	Not Involved in this model building	Not Involved in this model building	Not Involved in this model building
GSM1425596	GSE59065	blood		normal	Train	Not Involved in this model building	Not Involved in this model building	Not Involved in this model building
GSM1425597	GSE59065	blood		normal	Test	Not Involved in this model building	Not Involved in this model building	Not Involved in this model building
GSM1425598	GSE59065	blood		normal	Train	Not Involved in this model building	Not Involved in this model building	Not Involved in this model building
GSM1425599	GSE59065	blood		normal	Train	Not Involved in this model building	Not Involved in this model building	Not Involved in this model building
GSM1425600	GSE59065	blood		normal	Train	Not Involved in this model building	Not Involved in this model building	Not Involved in this model building
GSM1425601	GSE59065	blood		normal	Train	Not Involved in this model building	Not Involved in this model building	Not Involved in this model building
GSM1425602	GSE59065	blood		normal	Train	Not Involved in this model building	Not Involved in this model building	Not Involved in this model building
GSM1425603	GSE59065	blood		normal	Train	Not Involved in this model building	Not Involved in this model building	Not Involved in this model building
GSM1425604	GSE59065	blood		normal	Train	Not Involved in this model building	Not Involved in this model building	Not Involved in this model building
GSM1425605	GSE59065	blood		normal	Test	Not Involved in this model building	Not Involved in this model building	Not Involved in this model building
GSM1425606	GSE59065	blood		normal	Train	Not Involved in this model building	Not Involved in this model building	Not Involved in this model building
GSM1425607	GSE59065	blood		normal	Train	Not Involved in this model building	Not Involved in this model building	Not Involved in this model building
GSM1425608	GSE59065	blood		normal	Train	Not Involved in this model building	Not Involved in this model building	Not Involved in this model building
GSM1425609	GSE59065	blood		normal	Test	Not Involved in this model building	Not Involved in this model building	Not Involved in this model building
GSM1425610	GSE59065	blood		normal	Test	Not Involved in this model building	Not Involved in this model building	Not Involved in this model building
GSM1425611	GSE59065	blood		normal	Train	Not Involved in this model building	Not Involved in this model building	Not Involved in this model building
GSM1425612	GSE59065	blood		normal	Train	Not Involved in this model building	Not Involved in this model building	Not Involved in this model building
GSM1425613	GSE59065	blood		normal	Train	Not Involved in this model building	Not Involved in this model building	Not Involved in this model building
GSM1425614	GSE59065	blood		normal	Train	Not Involved in this model building	Not Involved in this model building	Not Involved in this model building
GSM1425615	GSE59065	blood		normal	Train	Not Involved in this model building	Not Involved in this model building	Not Involved in this model building
GSM1425616	GSE59065	blood		normal	Test	Not Involved in this model building	Not Involved in this model building	Not Involved in this model building
GSM1425617	GSE59065	blood		normal	Train	Not Involved in this model building	Not Involved in this model building	Not Involved in this model building
GSM1425618	GSE59065	blood		normal	Train	Not Involved in this model building	Not Involved in this model building	Not Involved in this model building
GSM1425619	GSE59065	blood		normal	Train	Not Involved in this model building	Not Involved in this model building	Not Involved in this model building
GSM1425620	GSE59065	blood		normal	Test	Not Involved in this model building	Not Involved in this model building	Not Involved in this model building
GSM1425621	GSE59065	blood		normal	Train	Not Involved in this model building	Not Involved in this model building	Not Involved in this model building
GSM1425622	GSE59065	blood		normal	Test	Not Involved in this model building	Not Involved in this model building	Not Involved in this model building
GSM1425623	GSE59065	blood		normal	Test	Not Involved in this model building	Not Involved in this model building	Not Involved in this model building
GSM1425624	GSE59065	blood		normal	Test	Not Involved in this model building	Not Involved in this model building	Not Involved in this model building
GSM1425625	GSE59065	blood		normal	Train	Not Involved in this model building	Not Involved in this model building	Not Involved in this model building
GSM1425626	GSE59065	blood		normal	Test	Not Involved in this model building	Not Involved in this model building	Not Involved in this model building
GSM1425627	GSE59065	blood		normal	Train	Not Involved in this model building	Not Involved in this model building	Not Involved in this model building
GSM1425628	GSE59065	blood		normal	Train	Not Involved in this model building	Not Involved in this model building	Not Involved in this model building
GSM1425629	GSE59065	blood		normal	Train	Not Involved in this model building	Not Involved in this model building	Not Involved in this model building
GSM1425630	GSE59065	blood		normal	Train	Not Involved in this model building	Not Involved in this model building	Not Involved in this model building
GSM1425631	GSE59065	blood		normal	Train	Not Involved in this model building	Not Involved in this model building	Not Involved in this model building
GSM1425632	GSE59065	blood		normal	Train	Not Involved in this model building	Not Involved in this model building	Not Involved in this model building
GSM1425633	GSE59065	blood		normal	Test	Not Involved in this model building	Not Involved in this model building	Not Involved in this model building
GSM1425634	GSE59065	blood		normal	Train	Not Involved in this model building	Not Involved in this model building	Not Involved in this model building
GSM1425635	GSE59065	blood		normal	Test	Not Involved in this model building	Not Involved in this model building	Not Involved in this model building
GSM1425636	GSE59065	blood		normal	Test	Not Involved in this model building	Not Involved in this model building	Not Involved in this model building
GSM1425637	GSE59065	blood		normal	Train	Not Involved in this model building	Not Involved in this model building	Not Involved in this model building
GSM1425638	GSE59065	blood		normal	Train	Not Involved in this model building	Not Involved in this model building	Not Involved in this model building
GSM1425639	GSE59065	blood		normal	Train	Not Involved in this model building	Not Involved in this model building	Not Involved in this model building
GSM1425640	GSE59065	blood		normal	Train	Not Involved in this model building	Not Involved in this model building	Not Involved in this model building
GSM1425641	GSE59065	blood		normal	Train	Not Involved in this model building	Not Involved in this model building	Not Involved in this model building
GSM1425642	GSE59065	blood		normal	Train	Not Involved in this model building	Not Involved in this model building	Not Involved in this model building
GSM1425643	GSE59065	blood		normal	Train	Not Involved in this model building	Not Involved in this model building	Not Involved in this model building
GSM1425644	GSE59065	blood		normal	Test	Not Involved in this model building	Not Involved in this model building	Not Involved in this model building
GSM1425645	GSE59065	blood		normal	Train	Not Involved in this model building	Not Involved in this model building	Not Involved in this model building
GSM1425646	GSE59065	blood		normal	Train	Not Involved in this model building	Not Involved in this model building	Not Involved in this model building
GSM1425647	GSE59065	blood		normal	Train	Not Involved in this model building	Not Involved in this model building	Not Involved in this model building
GSM1425648	GSE59065	blood		normal	Train	Not Involved in this model building	Not Involved in this model building	Not Involved in this model building
GSM1425649	GSE59065	blood		normal	Train	Not Involved in this model building	Not Involved in this model building	Not Involved in this model building
GSM1425650	GSE59065	blood		normal	Train	Not Involved in this model building	Not Involved in this model building	Not Involved in this model building
GSM1425651	GSE59065	blood		normal	Test	Not Involved in this model building	Not Involved in this model building	Not Involved in this model building
GSM1425652	GSE59065	blood		normal	Train	Not Involved in this model building	Not Involved in this model building	Not Involved in this model building
GSM1425653	GSE59065	blood		normal	Train	Not Involved in this model building	Not Involved in this model building	Not Involved in this model building
GSM1425654	GSE59065	blood		normal	Test	Not Involved in this model building	Not Involved in this model building	Not Involved in this model building
GSM1425655	GSE59065	blood		normal	Train	Not Involved in this model building	Not Involved in this model building	Not Involved in this model building
GSM1425656	GSE59065	blood		normal	Train	Not Involved in this model building	Not Involved in this model building	Not Involved in this model building
GSM1425657	GSE59065	blood		normal	Train	Not Involved in this model building	Not Involved in this model building	Not Involved in this model building
GSM1425658	GSE59065	blood		normal	Train	Not Involved in this model building	Not Involved in this model building	Not Involved in this model building
GSM1425659	GSE59065	blood		normal	Test	Not Involved in this model building	Not Involved in this model building	Not Involved in this model building
GSM1425660	GSE59065	blood		normal	Test	Not Involved in this model building	Not Involved in this model building	Not Involved in this model building
GSM1425661	GSE59065	blood		normal	Train	Not Involved in this model building	Not Involved in this model building	Not Involved in this model building
GSM1425662	GSE59065	blood		normal	Train	Not Involved in this model building	Not Involved in this model building	Not Involved in this model building
GSM1425663	GSE59065	blood		normal	Train	Not Involved in this model building	Not Involved in this model building	Not Involved in this model building
GSM1425664	GSE59065	blood		normal	Train	Not Involved in this model building	Not Involved in this model building	Not Involved in this model building
GSM1425665	GSE59065	blood		normal	Train	Not Involved in this model building	Not Involved in this model building	Not Involved in this model building
GSM1425666	GSE59065	blood		normal	Train	Not Involved in this model building	Not Involved in this model building	Not Involved in this model building
GSM1425667	GSE59065	blood		normal	Train	Not Involved in this model building	Not Involved in this model building	Not Involved in this model building
GSM1425668	GSE59065	blood		normal	Train	Not Involved in this model building	Not Involved in this model building	Not Involved in this model building
GSM1425669	GSE59065	blood		normal	Test	Not Involved in this model building	Not Involved in this model building	Not Involved in this model building
GSM1425670	GSE59065	blood		normal	Train	Not Involved in this model building	Not Involved in this model building	Not Involved in this model building
GSM1425671	GSE59065	blood		normal	Train	Not Involved in this model building	Not Involved in this model building	Not Involved in this model building
GSM1425672	GSE59065	blood		normal	Train	Not Involved in this model building	Not Involved in this model building	Not Involved in this model building
GSM1425673	GSE59065	blood		normal	Test	Not Involved in this model building	Not Involved in this model building	Not Involved in this model building
GSM1425674	GSE59065	blood		normal	Test	Not Involved in this model building	Not Involved in this model building	Not Involved in this model building
GSM1425675	GSE59065	blood		normal	Train	Not Involved in this model building	Not Involved in this model building	Not Involved in this model building
GSM1425676	GSE59065	blood		normal	Test	Not Involved in this model building	Not Involved in this model building	Not Involved in this model building
GSM1425677	GSE59065	blood		normal	Train	Not Involved in this model building	Not Involved in this model building	Not Involved in this model building
GSM1425678	GSE59065	blood		normal	Test	Not Involved in this model building	Not Involved in this model building	Not Involved in this model building
GSM1425679	GSE59065	blood		normal	Train	Not Involved in this model building	Not Involved in this model building	Not Involved in this model building
GSM1425680	GSE59065	blood		normal	Train	Not Involved in this model building	Not Involved in this model building	Not Involved in this model building
GSM1425681	GSE59065	blood		normal	Train	Not Involved in this model building	Not Involved in this model building	Not Involved in this model building
GSM1425682	GSE59065	blood		normal	Train	Not Involved in this model building	Not Involved in this model building	Not Involved in this model building
GSM1425683	GSE59065	blood		normal	Train	Not Involved in this model building	Not Involved in this model building	Not Involved in this model building
GSM1425684	GSE59065	blood		normal	Test	Not Involved in this model building	Not Involved in this model building	Not Involved in this model building
GSM1425685	GSE59065	blood		normal	Train	Not Involved in this model building	Not Involved in this model building	Not Involved in this model building
GSM1425686	GSE59065	blood		normal	Train	Not Involved in this model building	Not Involved in this model building	Not Involved in this model building
GSM1425687	GSE59065	blood		normal	Test	Not Involved in this model building	Not Involved in this model building	Not Involved in this model building
GSM1425688	GSE59065	blood		normal	Train	Not Involved in this model building	Not Involved in this model building	Not Involved in this model building
GSM1425689	GSE59065	blood		normal	Test	Not Involved in this model building	Not Involved in this model building	Not Involved in this model building
GSM1425690	GSE59065	blood		normal	Train	Not Involved in this model building	Not Involved in this model building	Not Involved in this model building
GSM1425691	GSE59065	blood		normal	Train	Not Involved in this model building	Not Involved in this model building	Not Involved in this model building
GSM1425692	GSE59065	blood		normal	Train	Not Involved in this model building	Not Involved in this model building	Not Involved in this model building
GSM1425693	GSE59065	blood		normal	Train	Not Involved in this model building	Not Involved in this model building	Not Involved in this model building
GSM1425694	GSE59065	blood		normal	Train	Not Involved in this model building	Not Involved in this model building	Not Involved in this model building
GSM1425695	GSE59065	blood		normal	Train	Not Involved in this model building	Not Involved in this model building	Not Involved in this model building
GSM1425696	GSE59065	blood		normal	Train	Not Involved in this model building	Not Involved in this model building	Not Involved in this model building
GSM1425697	GSE59065	blood		normal	Train	Not Involved in this model building	Not Involved in this model building	Not Involved in this model building
GSM1425698	GSE59065	blood		normal	Test	Not Involved in this model building	Not Involved in this model building	Not Involved in this model building
GSM1425699	GSE59065	blood		normal	Train	Not Involved in this model building	Not Involved in this model building	Not Involved in this model building
GSM1425700	GSE59065	blood		normal	Train	Not Involved in this model building	Not Involved in this model building	Not Involved in this model building
GSM1425701	GSE59065	blood		normal	Train	Not Involved in this model building	Not Involved in this model building	Not Involved in this model building
GSM1425702	GSE59065	blood		normal	Train	Not Involved in this model building	Not Involved in this model building	Not Involved in this model building
GSM1425703	GSE59065	blood		normal	Train	Not Involved in this model building	Not Involved in this model building	Not Involved in this model building
GSM1425704	GSE59065	blood		normal	Train	Not Involved in this model building	Not Involved in this model building	Not Involved in this model building
GSM1425705	GSE59065	blood		normal	Train	Not Involved in this model building	Not Involved in this model building	Not Involved in this model building
GSM1425706	GSE59065	blood		normal	Test	Not Involved in this model building	Not Involved in this model building	Not Involved in this model building
GSM1425707	GSE59065	blood		normal	Test	Not Involved in this model building	Not Involved in this model building	Not Involved in this model building
GSM1425708	GSE59065	blood		normal	Train	Not Involved in this model building	Not Involved in this model building	Not Involved in this model building
GSM1425709	GSE59065	blood		normal	Train	Not Involved in this model building	Not Involved in this model building	Not Involved in this model building
GSM1425710	GSE59065	blood		normal	Train	Not Involved in this model building	Not Involved in this model building	Not Involved in this model building
GSM1425711	GSE59065	blood		normal	Train	Not Involved in this model building	Not Involved in this model building	Not Involved in this model building
GSM1425712	GSE59065	blood		normal	Train	Not Involved in this model building	Not Involved in this model building	Not Involved in this model building
GSM1425713	GSE59065	blood		normal	Train	Not Involved in this model building	Not Involved in this model building	Not Involved in this model building
GSM1425714	GSE59065	blood		normal	Train	Not Involved in this model building	Not Involved in this model building	Not Involved in this model building
GSM1425715	GSE59065	blood		normal	Train	Not Involved in this model building	Not Involved in this model building	Not Involved in this model building
GSM1425716	GSE59065	blood		normal	Train	Not Involved in this model building	Not Involved in this model building	Not Involved in this model building
GSM1425717	GSE59065	blood		normal	Train	Not Involved in this model building	Not Involved in this model building	Not Involved in this model building
GSM1425718	GSE59065	blood		normal	Train	Not Involved in this model building	Not Involved in this model building	Not Involved in this model building
GSM1425719	GSE59065	blood		normal	Train	Not Involved in this model building	Not Involved in this model building	Not Involved in this model building
GSM1425720	GSE59065	blood		normal	Test	Not Involved in this model building	Not Involved in this model building	Not Involved in this model building
GSM1425721	GSE59065	blood		normal	Test	Not Involved in this model building	Not Involved in this model building	Not Involved in this model building
GSM1425722	GSE59065	blood		normal	Train	Not Involved in this model building	Not Involved in this model building	Not Involved in this model building
GSM1425723	GSE59065	blood		normal	Train	Not Involved in this model building	Not Involved in this model building	Not Involved in this model building
GSM1425724	GSE59065	blood		normal	Train	Not Involved in this model building	Not Involved in this model building	Not Involved in this model building
GSM1425725	GSE59065	blood		normal	Train	Not Involved in this model building	Not Involved in this model building	Not Involved in this model building
GSM1425726	GSE59065	blood		normal	Train	Not Involved in this model building	Not Involved in this model building	Not Involved in this model building
GSM1425727	GSE59065	blood		normal	Train	Not Involved in this model building	Not Involved in this model building	Not Involved in this model building
GSM1425728	GSE59065	blood		normal	Train	Not Involved in this model building	Not Involved in this model building	Not Involved in this model building
GSM1425729	GSE59065	blood		normal	Train	Not Involved in this model building	Not Involved in this model building	Not Involved in this model building
GSM1425730	GSE59065	blood		normal	Train	Not Involved in this model building	Not Involved in this model building	Not Involved in this model building
GSM1425731	GSE59065	blood		normal	Train	Not Involved in this model building	Not Involved in this model building	Not Involved in this model building
GSM1425732	GSE59065	blood		normal	Train	Not Involved in this model building	Not Involved in this model building	Not Involved in this model building
GSM1425733	GSE59065	blood		normal	Test	Not Involved in this model building	Not Involved in this model building	Not Involved in this model building
GSM1425734	GSE59065	blood		normal	Test	Not Involved in this model building	Not Involved in this model building	Not Involved in this model building
GSM1425735	GSE59065	blood		normal	Train	Not Involved in this model building	Not Involved in this model building	Not Involved in this model building
GSM1425736	GSE59065	blood		normal	Test	Not Involved in this model building	Not Involved in this model building	Not Involved in this model building
GSM1425737	GSE59065	blood		normal	Train	Not Involved in this model building	Not Involved in this model building	Not Involved in this model building
GSM1425738	GSE59065	blood		normal	Train	Not Involved in this model building	Not Involved in this model building	Not Involved in this model building
GSM1425739	GSE59065	blood		normal	Train	Not Involved in this model building	Not Involved in this model building	Not Involved in this model building
GSM1425740	GSE59065	blood		normal	Test	Not Involved in this model building	Not Involved in this model building	Not Involved in this model building
GSM1425741	GSE59065	blood		normal	Test	Not Involved in this model building	Not Involved in this model building	Not Involved in this model building
GSM1425742	GSE59065	blood		normal	Train	Not Involved in this model building	Not Involved in this model building	Not Involved in this model building
GSM1425743	GSE59065	blood		normal	Train	Not Involved in this model building	Not Involved in this model building	Not Involved in this model building
GSM1425744	GSE59065	blood		normal	Train	Not Involved in this model building	Not Involved in this model building	Not Involved in this model building
GSM1425745	GSE59065	blood		normal	Train	Not Involved in this model building	Not Involved in this model building	Not Involved in this model building
GSM1425746	GSE59065	blood		normal	Train	Not Involved in this model building	Not Involved in this model building	Not Involved in this model building
GSM1425747	GSE59065	blood		normal	Train	Not Involved in this model building	Not Involved in this model building	Not Involved in this model building
GSM1425748	GSE59065	blood		normal	Test	Not Involved in this model building	Not Involved in this model building	Not Involved in this model building
GSM1425749	GSE59065	blood		normal	Train	Not Involved in this model building	Not Involved in this model building	Not Involved in this model building
GSM1425750	GSE59065	blood		normal	Train	Not Involved in this model building	Not Involved in this model building	Not Involved in this model building
GSM1425751	GSE59065	blood		normal	Test	Not Involved in this model building	Not Involved in this model building	Not Involved in this model building
GSM1425752	GSE59065	blood		normal	Test	Not Involved in this model building	Not Involved in this model building	Not Involved in this model building
GSM1425753	GSE59065	blood		normal	Train	Not Involved in this model building	Not Involved in this model building	Not Involved in this model building
GSM1425754	GSE59065	blood		normal	Train	Not Involved in this model building	Not Involved in this model building	Not Involved in this model building
GSM1425755	GSE59065	blood		normal	Train	Not Involved in this model building	Not Involved in this model building	Not Involved in this model building
GSM1425756	GSE59065	blood		normal	Train	Not Involved in this model building	Not Involved in this model building	Not Involved in this model building
GSM1425757	GSE59065	blood		normal	Train	Not Involved in this model building	Not Involved in this model building	Not Involved in this model building
GSM1425758	GSE59065	blood		normal	Train	Not Involved in this model building	Not Involved in this model building	Not Involved in this model building
GSM1425759	GSE59065	blood		normal	Train	Not Involved in this model building	Not Involved in this model building	Not Involved in this model building
GSM1506276	GSE61496	blood		unknown	Train	Not Involved in this model building	Not Involved in this model building	Not Involved in this model building
GSM1506277	GSE61496	blood		unknown	Train	Not Involved in this model building	Not Involved in this model building	Not Involved in this model building
GSM1506278	GSE61496	blood		unknown	Train	Not Involved in this model building	Not Involved in this model building	Not Involved in this model building
GSM1506279	GSE61496	blood		unknown	Train	Not Involved in this model building	Not Involved in this model building	Not Involved in this model building
GSM1506280	GSE61496	blood		unknown	Train	Not Involved in this model building	Not Involved in this model building	Not Involved in this model building
GSM1506281	GSE61496	blood		unknown	Train	Not Involved in this model building	Not Involved in this model building	Not Involved in this model building
GSM1506282	GSE61496	blood		unknown	Train	Not Involved in this model building	Not Involved in this model building	Not Involved in this model building
GSM1506283	GSE61496	blood		unknown	Test	Not Involved in this model building	Not Involved in this model building	Not Involved in this model building
GSM1506284	GSE61496	blood		unknown	Train	Not Involved in this model building	Not Involved in this model building	Not Involved in this model building
GSM1506285	GSE61496	blood		unknown	Train	Not Involved in this model building	Not Involved in this model building	Not Involved in this model building
GSM1506286	GSE61496	blood		unknown	Train	Not Involved in this model building	Not Involved in this model building	Not Involved in this model building
GSM1506287	GSE61496	blood		unknown	Test	Not Involved in this model building	Not Involved in this model building	Not Involved in this model building
GSM1506288	GSE61496	blood		unknown	Train	Not Involved in this model building	Not Involved in this model building	Not Involved in this model building
GSM1506289	GSE61496	blood		unknown	Train	Not Involved in this model building	Not Involved in this model building	Not Involved in this model building
GSM1506290	GSE61496	blood		unknown	Train	Not Involved in this model building	Not Involved in this model building	Not Involved in this model building
GSM1506291	GSE61496	blood		unknown	Train	Not Involved in this model building	Not Involved in this model building	Not Involved in this model building
GSM1506292	GSE61496	blood		unknown	Train	Not Involved in this model building	Not Involved in this model building	Not Involved in this model building
GSM1506293	GSE61496	blood		unknown	Train	Not Involved in this model building	Not Involved in this model building	Not Involved in this model building
GSM1506294	GSE61496	blood		unknown	Train	Not Involved in this model building	Not Involved in this model building	Not Involved in this model building
GSM1506295	GSE61496	blood		unknown	Train	Not Involved in this model building	Not Involved in this model building	Not Involved in this model building
GSM1506296	GSE61496	blood		unknown	Train	Not Involved in this model building	Not Involved in this model building	Not Involved in this model building
GSM1506297	GSE61496	blood		unknown	Train	Not Involved in this model building	Not Involved in this model building	Not Involved in this model building
GSM1506298	GSE61496	blood		unknown	Train	Not Involved in this model building	Not Involved in this model building	Not Involved in this model building
GSM1506299	GSE61496	blood		unknown	Train	Not Involved in this model building	Not Involved in this model building	Not Involved in this model building
GSM1506300	GSE61496	blood		unknown	Train	Not Involved in this model building	Not Involved in this model building	Not Involved in this model building
GSM1506301	GSE61496	blood		unknown	Train	Not Involved in this model building	Not Involved in this model building	Not Involved in this model building
GSM1506302	GSE61496	blood		unknown	Train	Not Involved in this model building	Not Involved in this model building	Not Involved in this model building
GSM1506303	GSE61496	blood		unknown	Train	Not Involved in this model building	Not Involved in this model building	Not Involved in this model building
GSM1506304	GSE61496	blood		unknown	Train	Not Involved in this model building	Not Involved in this model building	Not Involved in this model building
GSM1506305	GSE61496	blood		unknown	Test	Not Involved in this model building	Not Involved in this model building	Not Involved in this model building
GSM1506306	GSE61496	blood		unknown	Test	Not Involved in this model building	Not Involved in this model building	Not Involved in this model building
GSM1506307	GSE61496	blood		unknown	Train	Not Involved in this model building	Not Involved in this model building	Not Involved in this model building
GSM1506308	GSE61496	blood		unknown	Test	Not Involved in this model building	Not Involved in this model building	Not Involved in this model building
GSM1506309	GSE61496	blood		unknown	Test	Not Involved in this model building	Not Involved in this model building	Not Involved in this model building
GSM1506310	GSE61496	blood		unknown	Train	Not Involved in this model building	Not Involved in this model building	Not Involved in this model building
GSM1506311	GSE61496	blood		unknown	Test	Not Involved in this model building	Not Involved in this model building	Not Involved in this model building
GSM1506312	GSE61496	blood		unknown	Train	Not Involved in this model building	Not Involved in this model building	Not Involved in this model building
GSM1506313	GSE61496	blood		unknown	Train	Not Involved in this model building	Not Involved in this model building	Not Involved in this model building
GSM1506314	GSE61496	blood		unknown	Train	Not Involved in this model building	Not Involved in this model building	Not Involved in this model building
GSM1506315	GSE61496	blood		unknown	Train	Not Involved in this model building	Not Involved in this model building	Not Involved in this model building
GSM1506316	GSE61496	blood		unknown	Train	Not Involved in this model building	Not Involved in this model building	Not Involved in this model building
GSM1506317	GSE61496	blood		unknown	Train	Not Involved in this model building	Not Involved in this model building	Not Involved in this model building
GSM1506318	GSE61496	blood		unknown	Train	Not Involved in this model building	Not Involved in this model building	Not Involved in this model building
GSM1506319	GSE61496	blood		unknown	Train	Not Involved in this model building	Not Involved in this model building	Not Involved in this model building
GSM1506320	GSE61496	blood		unknown	Train	Not Involved in this model building	Not Involved in this model building	Not Involved in this model building
GSM1506321	GSE61496	blood		unknown	Train	Not Involved in this model building	Not Involved in this model building	Not Involved in this model building
GSM1506322	GSE61496	blood		unknown	Train	Not Involved in this model building	Not Involved in this model building	Not Involved in this model building
GSM1506323	GSE61496	blood		unknown	Train	Not Involved in this model building	Not Involved in this model building	Not Involved in this model building
GSM1506324	GSE61496	blood		unknown	Train	Not Involved in this model building	Not Involved in this model building	Not Involved in this model building
GSM1506325	GSE61496	blood		unknown	Train	Not Involved in this model building	Not Involved in this model building	Not Involved in this model building
GSM1506326	GSE61496	blood		unknown	Test	Not Involved in this model building	Not Involved in this model building	Not Involved in this model building
GSM1506327	GSE61496	blood		unknown	Train	Not Involved in this model building	Not Involved in this model building	Not Involved in this model building
GSM1506328	GSE61496	blood		unknown	Train	Not Involved in this model building	Not Involved in this model building	Not Involved in this model building
GSM1506329	GSE61496	blood		unknown	Test	Not Involved in this model building	Not Involved in this model building	Not Involved in this model building
GSM1506330	GSE61496	blood		unknown	Test	Not Involved in this model building	Not Involved in this model building	Not Involved in this model building
GSM1506331	GSE61496	blood		unknown	Train	Not Involved in this model building	Not Involved in this model building	Not Involved in this model building
GSM1506332	GSE61496	blood		unknown	Train	Not Involved in this model building	Not Involved in this model building	Not Involved in this model building
GSM1506333	GSE61496	blood		unknown	Train	Not Involved in this model building	Not Involved in this model building	Not Involved in this model building
GSM1506334	GSE61496	blood		unknown	Train	Not Involved in this model building	Not Involved in this model building	Not Involved in this model building
GSM1506335	GSE61496	blood		unknown	Train	Not Involved in this model building	Not Involved in this model building	Not Involved in this model building
GSM1506336	GSE61496	blood		unknown	Train	Not Involved in this model building	Not Involved in this model building	Not Involved in this model building
GSM1506337	GSE61496	blood		unknown	Test	Not Involved in this model building	Not Involved in this model building	Not Involved in this model building
GSM1506338	GSE61496	blood		unknown	Test	Not Involved in this model building	Not Involved in this model building	Not Involved in this model building
GSM1506339	GSE61496	blood		unknown	Test	Not Involved in this model building	Not Involved in this model building	Not Involved in this model building
GSM1506340	GSE61496	blood		unknown	Train	Not Involved in this model building	Not Involved in this model building	Not Involved in this model building
GSM1506341	GSE61496	blood		unknown	Train	Not Involved in this model building	Not Involved in this model building	Not Involved in this model building
GSM1506342	GSE61496	blood		unknown	Test	Not Involved in this model building	Not Involved in this model building	Not Involved in this model building
GSM1506343	GSE61496	blood		unknown	Train	Not Involved in this model building	Not Involved in this model building	Not Involved in this model building
GSM1506344	GSE61496	blood		unknown	Train	Not Involved in this model building	Not Involved in this model building	Not Involved in this model building
GSM1506345	GSE61496	blood		unknown	Train	Not Involved in this model building	Not Involved in this model building	Not Involved in this model building
GSM1506346	GSE61496	blood		unknown	Test	Not Involved in this model building	Not Involved in this model building	Not Involved in this model building
GSM1506347	GSE61496	blood		unknown	Train	Not Involved in this model building	Not Involved in this model building	Not Involved in this model building
GSM1506348	GSE61496	blood		unknown	Test	Not Involved in this model building	Not Involved in this model building	Not Involved in this model building
GSM1506349	GSE61496	blood		unknown	Train	Not Involved in this model building	Not Involved in this model building	Not Involved in this model building
GSM1506350	GSE61496	blood		unknown	Train	Not Involved in this model building	Not Involved in this model building	Not Involved in this model building
GSM1506351	GSE61496	blood		unknown	Train	Not Involved in this model building	Not Involved in this model building	Not Involved in this model building
GSM1506352	GSE61496	blood		unknown	Train	Not Involved in this model building	Not Involved in this model building	Not Involved in this model building
GSM1506353	GSE61496	blood		unknown	Train	Not Involved in this model building	Not Involved in this model building	Not Involved in this model building
GSM1506354	GSE61496	blood		unknown	Test	Not Involved in this model building	Not Involved in this model building	Not Involved in this model building
GSM1506355	GSE61496	blood		unknown	Train	Not Involved in this model building	Not Involved in this model building	Not Involved in this model building
GSM1506356	GSE61496	blood		unknown	Train	Not Involved in this model building	Not Involved in this model building	Not Involved in this model building
GSM1506357	GSE61496	blood		unknown	Train	Not Involved in this model building	Not Involved in this model building	Not Involved in this model building
GSM1506358	GSE61496	blood		unknown	Test	Not Involved in this model building	Not Involved in this model building	Not Involved in this model building
GSM1506359	GSE61496	blood		unknown	Train	Not Involved in this model building	Not Involved in this model building	Not Involved in this model building
GSM1506360	GSE61496	blood		unknown	Test	Not Involved in this model building	Not Involved in this model building	Not Involved in this model building
GSM1506361	GSE61496	blood		unknown	Test	Not Involved in this model building	Not Involved in this model building	Not Involved in this model building
GSM1506362	GSE61496	blood		unknown	Train	Not Involved in this model building	Not Involved in this model building	Not Involved in this model building
GSM1506363	GSE61496	blood		unknown	Train	Not Involved in this model building	Not Involved in this model building	Not Involved in this model building
GSM1506364	GSE61496	blood		unknown	Test	Not Involved in this model building	Not Involved in this model building	Not Involved in this model building
GSM1506365	GSE61496	blood		unknown	Test	Not Involved in this model building	Not Involved in this model building	Not Involved in this model building
GSM1506366	GSE61496	blood		unknown	Train	Not Involved in this model building	Not Involved in this model building	Not Involved in this model building
GSM1506367	GSE61496	blood		unknown	Train	Not Involved in this model building	Not Involved in this model building	Not Involved in this model building
GSM1506368	GSE61496	blood		unknown	Train	Not Involved in this model building	Not Involved in this model building	Not Involved in this model building
GSM1506369	GSE61496	blood		unknown	Train	Not Involved in this model building	Not Involved in this model building	Not Involved in this model building
GSM1506370	GSE61496	blood		unknown	Test	Not Involved in this model building	Not Involved in this model building	Not Involved in this model building
GSM1506371	GSE61496	blood		unknown	Test	Not Involved in this model building	Not Involved in this model building	Not Involved in this model building
GSM1506372	GSE61496	blood		unknown	Train	Not Involved in this model building	Not Involved in this model building	Not Involved in this model building
GSM1506373	GSE61496	blood		unknown	Train	Not Involved in this model building	Not Involved in this model building	Not Involved in this model building
GSM1506374	GSE61496	blood		unknown	Train	Not Involved in this model building	Not Involved in this model building	Not Involved in this model building
GSM1506375	GSE61496	blood		unknown	Test	Not Involved in this model building	Not Involved in this model building	Not Involved in this model building
GSM1506376	GSE61496	blood		unknown	Test	Not Involved in this model building	Not Involved in this model building	Not Involved in this model building
GSM1506377	GSE61496	blood		unknown	Train	Not Involved in this model building	Not Involved in this model building	Not Involved in this model building
GSM1506378	GSE61496	blood		unknown	Train	Not Involved in this model building	Not Involved in this model building	Not Involved in this model building
GSM1506379	GSE61496	blood		unknown	Train	Not Involved in this model building	Not Involved in this model building	Not Involved in this model building
GSM1506380	GSE61496	blood		unknown	Train	Not Involved in this model building	Not Involved in this model building	Not Involved in this model building
GSM1506381	GSE61496	blood		unknown	Test	Not Involved in this model building	Not Involved in this model building	Not Involved in this model building
GSM1506382	GSE61496	blood		unknown	Train	Not Involved in this model building	Not Involved in this model building	Not Involved in this model building
GSM1506383	GSE61496	blood		unknown	Test	Not Involved in this model building	Not Involved in this model building	Not Involved in this model building
GSM1506384	GSE61496	blood		unknown	Test	Not Involved in this model building	Not Involved in this model building	Not Involved in this model building
GSM1506385	GSE61496	blood		unknown	Train	Not Involved in this model building	Not Involved in this model building	Not Involved in this model building
GSM1506386	GSE61496	blood		unknown	Test	Not Involved in this model building	Not Involved in this model building	Not Involved in this model building
GSM1506387	GSE61496	blood		unknown	Test	Not Involved in this model building	Not Involved in this model building	Not Involved in this model building
GSM1506388	GSE61496	blood		unknown	Train	Not Involved in this model building	Not Involved in this model building	Not Involved in this model building
GSM1506389	GSE61496	blood		unknown	Train	Not Involved in this model building	Not Involved in this model building	Not Involved in this model building
GSM1506390	GSE61496	blood		unknown	Test	Not Involved in this model building	Not Involved in this model building	Not Involved in this model building
GSM1506391	GSE61496	blood		unknown	Test	Not Involved in this model building	Not Involved in this model building	Not Involved in this model building
GSM1506392	GSE61496	blood		unknown	Train	Not Involved in this model building	Not Involved in this model building	Not Involved in this model building
GSM1506393	GSE61496	blood		unknown	Train	Not Involved in this model building	Not Involved in this model building	Not Involved in this model building
GSM1506394	GSE61496	blood		unknown	Train	Not Involved in this model building	Not Involved in this model building	Not Involved in this model building
GSM1506395	GSE61496	blood		unknown	Train	Not Involved in this model building	Not Involved in this model building	Not Involved in this model building
GSM1506396	GSE61496	blood		unknown	Train	Not Involved in this model building	Not Involved in this model building	Not Involved in this model building
GSM1506397	GSE61496	blood		unknown	Train	Not Involved in this model building	Not Involved in this model building	Not Involved in this model building
GSM1506398	GSE61496	blood		unknown	Train	Not Involved in this model building	Not Involved in this model building	Not Involved in this model building
GSM1506399	GSE61496	blood		unknown	Train	Not Involved in this model building	Not Involved in this model building	Not Involved in this model building
GSM1506400	GSE61496	blood		unknown	Test	Not Involved in this model building	Not Involved in this model building	Not Involved in this model building
GSM1506401	GSE61496	blood		unknown	Test	Not Involved in this model building	Not Involved in this model building	Not Involved in this model building
GSM1506402	GSE61496	blood		unknown	Train	Not Involved in this model building	Not Involved in this model building	Not Involved in this model building
GSM1506403	GSE61496	blood		unknown	Train	Not Involved in this model building	Not Involved in this model building	Not Involved in this model building
GSM1506404	GSE61496	blood		unknown	Train	Not Involved in this model building	Not Involved in this model building	Not Involved in this model building
GSM1506405	GSE61496	blood		unknown	Train	Not Involved in this model building	Not Involved in this model building	Not Involved in this model building
GSM1506406	GSE61496	blood		unknown	Train	Not Involved in this model building	Not Involved in this model building	Not Involved in this model building
GSM1506407	GSE61496	blood		unknown	Test	Not Involved in this model building	Not Involved in this model building	Not Involved in this model building
GSM1506408	GSE61496	blood		unknown	Train	Not Involved in this model building	Not Involved in this model building	Not Involved in this model building
GSM1506409	GSE61496	blood		unknown	Test	Not Involved in this model building	Not Involved in this model building	Not Involved in this model building
GSM1506410	GSE61496	blood		unknown	Test	Not Involved in this model building	Not Involved in this model building	Not Involved in this model building
GSM1506411	GSE61496	blood		unknown	Test	Not Involved in this model building	Not Involved in this model building	Not Involved in this model building
GSM1506412	GSE61496	blood		unknown	Train	Not Involved in this model building	Not Involved in this model building	Not Involved in this model building
GSM1506413	GSE61496	blood		unknown	Train	Not Involved in this model building	Not Involved in this model building	Not Involved in this model building
GSM1506414	GSE61496	blood		unknown	Test	Not Involved in this model building	Not Involved in this model building	Not Involved in this model building
GSM1506415	GSE61496	blood		unknown	Train	Not Involved in this model building	Not Involved in this model building	Not Involved in this model building
GSM1506416	GSE61496	blood		unknown	Test	Not Involved in this model building	Not Involved in this model building	Not Involved in this model building
GSM1506417	GSE61496	blood		unknown	Test	Not Involved in this model building	Not Involved in this model building	Not Involved in this model building
GSM1506418	GSE61496	blood		unknown	Test	Not Involved in this model building	Not Involved in this model building	Not Involved in this model building
GSM1506419	GSE61496	blood		unknown	Test	Not Involved in this model building	Not Involved in this model building	Not Involved in this model building
GSM1506420	GSE61496	blood		unknown	Test	Not Involved in this model building	Not Involved in this model building	Not Involved in this model building
GSM1506421	GSE61496	blood		unknown	Train	Not Involved in this model building	Not Involved in this model building	Not Involved in this model building
GSM1506422	GSE61496	blood		unknown	Train	Not Involved in this model building	Not Involved in this model building	Not Involved in this model building
GSM1506423	GSE61496	blood		unknown	Test	Not Involved in this model building	Not Involved in this model building	Not Involved in this model building
GSM1506424	GSE61496	blood		unknown	Train	Not Involved in this model building	Not Involved in this model building	Not Involved in this model building
GSM1506425	GSE61496	blood		unknown	Train	Not Involved in this model building	Not Involved in this model building	Not Involved in this model building
GSM1506426	GSE61496	blood		unknown	Test	Not Involved in this model building	Not Involved in this model building	Not Involved in this model building
GSM1506427	GSE61496	blood		unknown	Test	Not Involved in this model building	Not Involved in this model building	Not Involved in this model building
GSM1506428	GSE61496	blood		unknown	Train	Not Involved in this model building	Not Involved in this model building	Not Involved in this model building
GSM1506429	GSE61496	blood		unknown	Train	Not Involved in this model building	Not Involved in this model building	Not Involved in this model building
GSM1506430	GSE61496	blood		unknown	Train	Not Involved in this model building	Not Involved in this model building	Not Involved in this model building
GSM1506431	GSE61496	blood		unknown	Train	Not Involved in this model building	Not Involved in this model building	Not Involved in this model building
GSM1506432	GSE61496	blood		unknown	Train	Not Involved in this model building	Not Involved in this model building	Not Involved in this model building
GSM1506433	GSE61496	blood		unknown	Train	Not Involved in this model building	Not Involved in this model building	Not Involved in this model building
GSM1506434	GSE61496	blood		unknown	Train	Not Involved in this model building	Not Involved in this model building	Not Involved in this model building
GSM1506435	GSE61496	blood		unknown	Train	Not Involved in this model building	Not Involved in this model building	Not Involved in this model building
GSM1506436	GSE61496	blood		unknown	Train	Not Involved in this model building	Not Involved in this model building	Not Involved in this model building
GSM1506437	GSE61496	blood		unknown	Train	Not Involved in this model building	Not Involved in this model building	Not Involved in this model building
GSM1506438	GSE61496	blood		unknown	Test	Not Involved in this model building	Not Involved in this model building	Not Involved in this model building
GSM1506439	GSE61496	blood		unknown	Train	Not Involved in this model building	Not Involved in this model building	Not Involved in this model building
GSM1506440	GSE61496	blood		unknown	Train	Not Involved in this model building	Not Involved in this model building	Not Involved in this model building
GSM1506441	GSE61496	blood		unknown	Train	Not Involved in this model building	Not Involved in this model building	Not Involved in this model building
GSM1506442	GSE61496	blood		unknown	Train	Not Involved in this model building	Not Involved in this model building	Not Involved in this model building
GSM1506443	GSE61496	blood		unknown	Train	Not Involved in this model building	Not Involved in this model building	Not Involved in this model building
GSM1506444	GSE61496	blood		unknown	Train	Not Involved in this model building	Not Involved in this model building	Not Involved in this model building
GSM1506445	GSE61496	blood		unknown	Train	Not Involved in this model building	Not Involved in this model building	Not Involved in this model building
GSM1506446	GSE61496	blood		unknown	Train	Not Involved in this model building	Not Involved in this model building	Not Involved in this model building
GSM1506447	GSE61496	blood		unknown	Train	Not Involved in this model building	Not Involved in this model building	Not Involved in this model building
GSM1506448	GSE61496	blood		unknown	Train	Not Involved in this model building	Not Involved in this model building	Not Involved in this model building
GSM1506449	GSE61496	blood		unknown	Test	Not Involved in this model building	Not Involved in this model building	Not Involved in this model building
GSM1506450	GSE61496	blood		unknown	Train	Not Involved in this model building	Not Involved in this model building	Not Involved in this model building
GSM1506451	GSE61496	blood		unknown	Train	Not Involved in this model building	Not Involved in this model building	Not Involved in this model building
GSM1506452	GSE61496	blood		unknown	Train	Not Involved in this model building	Not Involved in this model building	Not Involved in this model building
GSM1506453	GSE61496	blood		unknown	Train	Not Involved in this model building	Not Involved in this model building	Not Involved in this model building
GSM1506454	GSE61496	blood		unknown	Train	Not Involved in this model building	Not Involved in this model building	Not Involved in this model building
GSM1506455	GSE61496	blood		unknown	Train	Not Involved in this model building	Not Involved in this model building	Not Involved in this model building
GSM1506456	GSE61496	blood		unknown	Test	Not Involved in this model building	Not Involved in this model building	Not Involved in this model building
GSM1506457	GSE61496	blood		unknown	Train	Not Involved in this model building	Not Involved in this model building	Not Involved in this model building
GSM1506458	GSE61496	blood		unknown	Train	Not Involved in this model building	Not Involved in this model building	Not Involved in this model building
GSM1506459	GSE61496	blood		unknown	Train	Not Involved in this model building	Not Involved in this model building	Not Involved in this model building
GSM1506460	GSE61496	blood		unknown	Test	Not Involved in this model building	Not Involved in this model building	Not Involved in this model building
GSM1506461	GSE61496	blood		unknown	Train	Not Involved in this model building	Not Involved in this model building	Not Involved in this model building
GSM1506462	GSE61496	blood		unknown	Train	Not Involved in this model building	Not Involved in this model building	Not Involved in this model building
GSM1506463	GSE61496	blood		unknown	Test	Not Involved in this model building	Not Involved in this model building	Not Involved in this model building
GSM1506464	GSE61496	blood		unknown	Test	Not Involved in this model building	Not Involved in this model building	Not Involved in this model building
GSM1506465	GSE61496	blood		unknown	Train	Not Involved in this model building	Not Involved in this model building	Not Involved in this model building
GSM1506466	GSE61496	blood		unknown	Train	Not Involved in this model building	Not Involved in this model building	Not Involved in this model building
GSM1506467	GSE61496	blood		unknown	Train	Not Involved in this model building	Not Involved in this model building	Not Involved in this model building
GSM1506468	GSE61496	blood		unknown	Train	Not Involved in this model building	Not Involved in this model building	Not Involved in this model building
GSM1506469	GSE61496	blood		unknown	Train	Not Involved in this model building	Not Involved in this model building	Not Involved in this model building
GSM1506470	GSE61496	blood		unknown	Train	Not Involved in this model building	Not Involved in this model building	Not Involved in this model building
GSM1506471	GSE61496	blood		unknown	Train	Not Involved in this model building	Not Involved in this model building	Not Involved in this model building
GSM1506472	GSE61496	blood		unknown	Train	Not Involved in this model building	Not Involved in this model building	Not Involved in this model building
GSM1506473	GSE61496	blood		unknown	Train	Not Involved in this model building	Not Involved in this model building	Not Involved in this model building
GSM1506474	GSE61496	blood		unknown	Train	Not Involved in this model building	Not Involved in this model building	Not Involved in this model building
GSM1506475	GSE61496	blood		unknown	Test	Not Involved in this model building	Not Involved in this model building	Not Involved in this model building
GSM1506476	GSE61496	blood		unknown	Train	Not Involved in this model building	Not Involved in this model building	Not Involved in this model building
GSM1506477	GSE61496	blood		unknown	Train	Not Involved in this model building	Not Involved in this model building	Not Involved in this model building
GSM1506478	GSE61496	blood		unknown	Train	Not Involved in this model building	Not Involved in this model building	Not Involved in this model building
GSM1506479	GSE61496	blood		unknown	Train	Not Involved in this model building	Not Involved in this model building	Not Involved in this model building
GSM1506480	GSE61496	blood		unknown	Test	Not Involved in this model building	Not Involved in this model building	Not Involved in this model building
GSM1506481	GSE61496	blood		unknown	Test	Not Involved in this model building	Not Involved in this model building	Not Involved in this model building
GSM1506482	GSE61496	blood		unknown	Test	Not Involved in this model building	Not Involved in this model building	Not Involved in this model building
GSM1506483	GSE61496	blood		unknown	Train	Not Involved in this model building	Not Involved in this model building	Not Involved in this model building
GSM1506484	GSE61496	blood		unknown	Train	Not Involved in this model building	Not Involved in this model building	Not Involved in this model building
GSM1506485	GSE61496	blood		unknown	Train	Not Involved in this model building	Not Involved in this model building	Not Involved in this model building
GSM1506486	GSE61496	blood		unknown	Train	Not Involved in this model building	Not Involved in this model building	Not Involved in this model building
GSM1506487	GSE61496	blood		unknown	Train	Not Involved in this model building	Not Involved in this model building	Not Involved in this model building
GSM1506488	GSE61496	blood		unknown	Train	Not Involved in this model building	Not Involved in this model building	Not Involved in this model building
GSM1506489	GSE61496	blood		unknown	Train	Not Involved in this model building	Not Involved in this model building	Not Involved in this model building
GSM1506490	GSE61496	blood		unknown	Train	Not Involved in this model building	Not Involved in this model building	Not Involved in this model building
GSM1506491	GSE61496	blood		unknown	Test	Not Involved in this model building	Not Involved in this model building	Not Involved in this model building
GSM1506492	GSE61496	blood		unknown	Train	Not Involved in this model building	Not Involved in this model building	Not Involved in this model building
GSM1506493	GSE61496	blood		unknown	Train	Not Involved in this model building	Not Involved in this model building	Not Involved in this model building
GSM1506494	GSE61496	blood		unknown	Train	Not Involved in this model building	Not Involved in this model building	Not Involved in this model building
GSM1506495	GSE61496	blood		unknown	Train	Not Involved in this model building	Not Involved in this model building	Not Involved in this model building
GSM1506496	GSE61496	blood		unknown	Train	Not Involved in this model building	Not Involved in this model building	Not Involved in this model building
GSM1506497	GSE61496	blood		unknown	Train	Not Involved in this model building	Not Involved in this model building	Not Involved in this model building
GSM1506498	GSE61496	blood		unknown	Train	Not Involved in this model building	Not Involved in this model building	Not Involved in this model building
GSM1506499	GSE61496	blood		unknown	Train	Not Involved in this model building	Not Involved in this model building	Not Involved in this model building
GSM1506500	GSE61496	blood		unknown	Test	Not Involved in this model building	Not Involved in this model building	Not Involved in this model building
GSM1506501	GSE61496	blood		unknown	Train	Not Involved in this model building	Not Involved in this model building	Not Involved in this model building
GSM1506502	GSE61496	blood		unknown	Train	Not Involved in this model building	Not Involved in this model building	Not Involved in this model building
GSM1506503	GSE61496	blood		unknown	Test	Not Involved in this model building	Not Involved in this model building	Not Involved in this model building
GSM1506504	GSE61496	blood		unknown	Train	Not Involved in this model building	Not Involved in this model building	Not Involved in this model building
GSM1506505	GSE61496	blood		unknown	Test	Not Involved in this model building	Not Involved in this model building	Not Involved in this model building
GSM1506506	GSE61496	blood		unknown	Train	Not Involved in this model building	Not Involved in this model building	Not Involved in this model building
GSM1506507	GSE61496	blood		unknown	Train	Not Involved in this model building	Not Involved in this model building	Not Involved in this model building
GSM1506508	GSE61496	blood		unknown	Train	Not Involved in this model building	Not Involved in this model building	Not Involved in this model building
GSM1506509	GSE61496	blood		unknown	Train	Not Involved in this model building	Not Involved in this model building	Not Involved in this model building
GSM1506510	GSE61496	blood		unknown	Train	Not Involved in this model building	Not Involved in this model building	Not Involved in this model building
GSM1506511	GSE61496	blood		unknown	Train	Not Involved in this model building	Not Involved in this model building	Not Involved in this model building
GSM1506512	GSE61496	blood		unknown	Train	Not Involved in this model building	Not Involved in this model building	Not Involved in this model building
GSM1506513	GSE61496	blood		unknown	Test	Not Involved in this model building	Not Involved in this model building	Not Involved in this model building
GSM1506514	GSE61496	blood		unknown	Test	Not Involved in this model building	Not Involved in this model building	Not Involved in this model building
GSM1506515	GSE61496	blood		unknown	Test	Not Involved in this model building	Not Involved in this model building	Not Involved in this model building
GSM1506516	GSE61496	blood		unknown	Train	Not Involved in this model building	Not Involved in this model building	Not Involved in this model building
GSM1506517	GSE61496	blood		unknown	Train	Not Involved in this model building	Not Involved in this model building	Not Involved in this model building
GSM1506518	GSE61496	blood		unknown	Train	Not Involved in this model building	Not Involved in this model building	Not Involved in this model building
GSM1506519	GSE61496	blood		unknown	Train	Not Involved in this model building	Not Involved in this model building	Not Involved in this model building
GSM1506520	GSE61496	blood		unknown	Test	Not Involved in this model building	Not Involved in this model building	Not Involved in this model building
GSM1506521	GSE61496	blood		unknown	Train	Not Involved in this model building	Not Involved in this model building	Not Involved in this model building
GSM1506522	GSE61496	blood		unknown	Test	Not Involved in this model building	Not Involved in this model building	Not Involved in this model building
GSM1506523	GSE61496	blood		unknown	Train	Not Involved in this model building	Not Involved in this model building	Not Involved in this model building
GSM1506524	GSE61496	blood		unknown	Test	Not Involved in this model building	Not Involved in this model building	Not Involved in this model building
GSM1506525	GSE61496	blood		unknown	Train	Not Involved in this model building	Not Involved in this model building	Not Involved in this model building
GSM1506526	GSE61496	blood		unknown	Train	Not Involved in this model building	Not Involved in this model building	Not Involved in this model building
GSM1506527	GSE61496	blood		unknown	Test	Not Involved in this model building	Not Involved in this model building	Not Involved in this model building
GSM1506528	GSE61496	blood		unknown	Train	Not Involved in this model building	Not Involved in this model building	Not Involved in this model building
GSM1506529	GSE61496	blood		unknown	Test	Not Involved in this model building	Not Involved in this model building	Not Involved in this model building
GSM1506530	GSE61496	blood		unknown	Train	Not Involved in this model building	Not Involved in this model building	Not Involved in this model building
GSM1506531	GSE61496	blood		unknown	Train	Not Involved in this model building	Not Involved in this model building	Not Involved in this model building
GSM1506532	GSE61496	blood		unknown	Train	Not Involved in this model building	Not Involved in this model building	Not Involved in this model building
GSM1506533	GSE61496	blood		unknown	Test	Not Involved in this model building	Not Involved in this model building	Not Involved in this model building
GSM1506534	GSE61496	blood		unknown	Test	Not Involved in this model building	Not Involved in this model building	Not Involved in this model building
GSM1506535	GSE61496	blood		unknown	Test	Not Involved in this model building	Not Involved in this model building	Not Involved in this model building
GSM1506536	GSE61496	blood		unknown	Train	Not Involved in this model building	Not Involved in this model building	Not Involved in this model building
GSM1506537	GSE61496	blood		unknown	Train	Not Involved in this model building	Not Involved in this model building	Not Involved in this model building
GSM1506538	GSE61496	blood		unknown	Train	Not Involved in this model building	Not Involved in this model building	Not Involved in this model building
GSM1506539	GSE61496	blood		unknown	Test	Not Involved in this model building	Not Involved in this model building	Not Involved in this model building
GSM1506540	GSE61496	blood		unknown	Train	Not Involved in this model building	Not Involved in this model building	Not Involved in this model building
GSM1506541	GSE61496	blood		unknown	Test	Not Involved in this model building	Not Involved in this model building	Not Involved in this model building
GSM1506542	GSE61496	blood		unknown	Train	Not Involved in this model building	Not Involved in this model building	Not Involved in this model building
GSM1506543	GSE61496	blood		unknown	Test	Not Involved in this model building	Not Involved in this model building	Not Involved in this model building
GSM1506544	GSE61496	blood		unknown	Test	Not Involved in this model building	Not Involved in this model building	Not Involved in this model building
GSM1506545	GSE61496	blood		unknown	Test	Not Involved in this model building	Not Involved in this model building	Not Involved in this model building
GSM1506546	GSE61496	blood		unknown	Train	Not Involved in this model building	Not Involved in this model building	Not Involved in this model building
GSM1506547	GSE61496	blood		unknown	Train	Not Involved in this model building	Not Involved in this model building	Not Involved in this model building
GSM1506548	GSE61496	blood		unknown	Test	Not Involved in this model building	Not Involved in this model building	Not Involved in this model building
GSM1506549	GSE61496	blood		unknown	Train	Not Involved in this model building	Not Involved in this model building	Not Involved in this model building
GSM1506550	GSE61496	blood		unknown	Train	Not Involved in this model building	Not Involved in this model building	Not Involved in this model building
GSM1506551	GSE61496	blood		unknown	Train	Not Involved in this model building	Not Involved in this model building	Not Involved in this model building
GSM1506552	GSE61496	blood		unknown	Test	Not Involved in this model building	Not Involved in this model building	Not Involved in this model building
GSM1506553	GSE61496	blood		unknown	Train	Not Involved in this model building	Not Involved in this model building	Not Involved in this model building
GSM1506554	GSE61496	blood		unknown	Train	Not Involved in this model building	Not Involved in this model building	Not Involved in this model building
GSM1506555	GSE61496	blood		unknown	Test	Not Involved in this model building	Not Involved in this model building	Not Involved in this model building
GSM1506556	GSE61496	blood		unknown	Train	Not Involved in this model building	Not Involved in this model building	Not Involved in this model building
GSM1506557	GSE61496	blood		unknown	Test	Not Involved in this model building	Not Involved in this model building	Not Involved in this model building
GSM1506558	GSE61496	blood		unknown	Train	Not Involved in this model building	Not Involved in this model building	Not Involved in this model building
GSM1506559	GSE61496	blood		unknown	Train	Not Involved in this model building	Not Involved in this model building	Not Involved in this model building
GSM1506560	GSE61496	blood		unknown	Train	Not Involved in this model building	Not Involved in this model building	Not Involved in this model building
GSM1506561	GSE61496	blood		unknown	Test	Not Involved in this model building	Not Involved in this model building	Not Involved in this model building
GSM1506562	GSE61496	blood		unknown	Test	Not Involved in this model building	Not Involved in this model building	Not Involved in this model building
GSM1506563	GSE61496	blood		unknown	Train	Not Involved in this model building	Not Involved in this model building	Not Involved in this model building
GSM1506564	GSE61496	blood		unknown	Train	Not Involved in this model building	Not Involved in this model building	Not Involved in this model building
GSM1506565	GSE61496	blood		unknown	Train	Not Involved in this model building	Not Involved in this model building	Not Involved in this model building
GSM1506566	GSE61496	blood		unknown	Train	Not Involved in this model building	Not Involved in this model building	Not Involved in this model building
GSM1506567	GSE61496	blood		unknown	Train	Not Involved in this model building	Not Involved in this model building	Not Involved in this model building
GSM1506568	GSE61496	blood		unknown	Train	Not Involved in this model building	Not Involved in this model building	Not Involved in this model building
GSM1506569	GSE61496	blood		unknown	Train	Not Involved in this model building	Not Involved in this model building	Not Involved in this model building
GSM1506570	GSE61496	blood		unknown	Test	Not Involved in this model building	Not Involved in this model building	Not Involved in this model building
GSM1506571	GSE61496	blood		unknown	Test	Not Involved in this model building	Not Involved in this model building	Not Involved in this model building
GSM1506572	GSE61496	blood		unknown	Test	Not Involved in this model building	Not Involved in this model building	Not Involved in this model building
GSM1506573	GSE61496	blood		unknown	Train	Not Involved in this model building	Not Involved in this model building	Not Involved in this model building
GSM1506574	GSE61496	blood		unknown	Train	Not Involved in this model building	Not Involved in this model building	Not Involved in this model building
GSM1506575	GSE61496	blood		unknown	Test	Not Involved in this model building	Not Involved in this model building	Not Involved in this model building
GSM1506576	GSE61496	blood		unknown	Train	Not Involved in this model building	Not Involved in this model building	Not Involved in this model building
GSM1506577	GSE61496	blood		unknown	Train	Not Involved in this model building	Not Involved in this model building	Not Involved in this model building
GSM1506578	GSE61496	blood		unknown	Test	Not Involved in this model building	Not Involved in this model building	Not Involved in this model building
GSM1506579	GSE61496	blood		unknown	Test	Not Involved in this model building	Not Involved in this model building	Not Involved in this model building
GSM1506580	GSE61496	blood		unknown	Train	Not Involved in this model building	Not Involved in this model building	Not Involved in this model building
GSM1506581	GSE61496	blood		unknown	Train	Not Involved in this model building	Not Involved in this model building	Not Involved in this model building
GSM1506582	GSE61496	blood		unknown	Train	Not Involved in this model building	Not Involved in this model building	Not Involved in this model building
GSM1506583	GSE61496	blood		unknown	Train	Not Involved in this model building	Not Involved in this model building	Not Involved in this model building
GSM1506584	GSE61496	blood		unknown	Train	Not Involved in this model building	Not Involved in this model building	Not Involved in this model building
GSM1506585	GSE61496	blood		unknown	Train	Not Involved in this model building	Not Involved in this model building	Not Involved in this model building
GSM1506586	GSE61496	blood		unknown	Train	Not Involved in this model building	Not Involved in this model building	Not Involved in this model building
GSM1506587	GSE61496	blood		unknown	Train	Not Involved in this model building	Not Involved in this model building	Not Involved in this model building
GSM1522958	GSE62219	blood		normal	Train	Not Involved in this model building	Not Involved in this model building	Not Involved in this model building
GSM1522959	GSE62219	blood		normal	Train	Not Involved in this model building	Not Involved in this model building	Not Involved in this model building
GSM1522960	GSE62219	blood		normal	Train	Not Involved in this model building	Not Involved in this model building	Not Involved in this model building
GSM1522961	GSE62219	blood		normal	Test	Not Involved in this model building	Not Involved in this model building	Not Involved in this model building
GSM1522962	GSE62219	blood		normal	Test	Not Involved in this model building	Not Involved in this model building	Not Involved in this model building
GSM1522963	GSE62219	blood		normal	Test	Not Involved in this model building	Not Involved in this model building	Not Involved in this model building
GSM1522964	GSE62219	blood		normal	Test	Not Involved in this model building	Not Involved in this model building	Not Involved in this model building
GSM1522965	GSE62219	blood		normal	Test	Not Involved in this model building	Not Involved in this model building	Not Involved in this model building
GSM1522966	GSE62219	blood		normal	Train	Not Involved in this model building	Not Involved in this model building	Not Involved in this model building
GSM1522967	GSE62219	blood		normal	Train	Not Involved in this model building	Not Involved in this model building	Not Involved in this model building
GSM1522968	GSE62219	blood		normal	Train	Not Involved in this model building	Not Involved in this model building	Not Involved in this model building
GSM1522969	GSE62219	blood		normal	Train	Not Involved in this model building	Not Involved in this model building	Not Involved in this model building
GSM1522970	GSE62219	blood		normal	Test	Not Involved in this model building	Not Involved in this model building	Not Involved in this model building
GSM1522971	GSE62219	blood		normal	Train	Not Involved in this model building	Not Involved in this model building	Not Involved in this model building
GSM1522972	GSE62219	blood		normal	Train	Not Involved in this model building	Not Involved in this model building	Not Involved in this model building
GSM1522973	GSE62219	blood		normal	Train	Not Involved in this model building	Not Involved in this model building	Not Involved in this model building
GSM1522974	GSE62219	blood		normal	Train	Not Involved in this model building	Not Involved in this model building	Not Involved in this model building
GSM1522975	GSE62219	blood		normal	Train	Not Involved in this model building	Not Involved in this model building	Not Involved in this model building
GSM1522976	GSE62219	blood		normal	Train	Not Involved in this model building	Not Involved in this model building	Not Involved in this model building
GSM1522977	GSE62219	blood		normal	Test	Not Involved in this model building	Not Involved in this model building	Not Involved in this model building
GSM1522978	GSE62219	blood		normal	Train	Not Involved in this model building	Not Involved in this model building	Not Involved in this model building
GSM1522979	GSE62219	blood		normal	Train	Not Involved in this model building	Not Involved in this model building	Not Involved in this model building
GSM1522980	GSE62219	blood		normal	Train	Not Involved in this model building	Not Involved in this model building	Not Involved in this model building
GSM1522981	GSE62219	blood		normal	Test	Not Involved in this model building	Not Involved in this model building	Not Involved in this model building
GSM1522982	GSE62219	blood		normal	Train	Not Involved in this model building	Not Involved in this model building	Not Involved in this model building
GSM1522983	GSE62219	blood		normal	Train	Not Involved in this model building	Not Involved in this model building	Not Involved in this model building
GSM1522984	GSE62219	blood		normal	Train	Not Involved in this model building	Not Involved in this model building	Not Involved in this model building
GSM1522985	GSE62219	blood		normal	Test	Not Involved in this model building	Not Involved in this model building	Not Involved in this model building
GSM1522986	GSE62219	blood		normal	Train	Not Involved in this model building	Not Involved in this model building	Not Involved in this model building
GSM1522987	GSE62219	blood		normal	Test	Not Involved in this model building	Not Involved in this model building	Not Involved in this model building
GSM1522988	GSE62219	blood		normal	Test	Not Involved in this model building	Not Involved in this model building	Not Involved in this model building
GSM1522989	GSE62219	blood		normal	Train	Not Involved in this model building	Not Involved in this model building	Not Involved in this model building
GSM1522990	GSE62219	blood		normal	Train	Not Involved in this model building	Not Involved in this model building	Not Involved in this model building
GSM1522991	GSE62219	blood		normal	Train	Not Involved in this model building	Not Involved in this model building	Not Involved in this model building
GSM1522992	GSE62219	blood		normal	Test	Not Involved in this model building	Not Involved in this model building	Not Involved in this model building
GSM1522993	GSE62219	blood		normal	Test	Not Involved in this model building	Not Involved in this model building	Not Involved in this model building
GSM1522994	GSE62219	blood		normal	Train	Not Involved in this model building	Not Involved in this model building	Not Involved in this model building
GSM1522995	GSE62219	blood		normal	Test	Not Involved in this model building	Not Involved in this model building	Not Involved in this model building
GSM1522996	GSE62219	blood		normal	Train	Not Involved in this model building	Not Involved in this model building	Not Involved in this model building
GSM1522997	GSE62219	blood		normal	Test	Not Involved in this model building	Not Involved in this model building	Not Involved in this model building
GSM1522998	GSE62219	blood		normal	Train	Not Involved in this model building	Not Involved in this model building	Not Involved in this model building
GSM1522999	GSE62219	blood		normal	Train	Not Involved in this model building	Not Involved in this model building	Not Involved in this model building
GSM1523000	GSE62219	blood		normal	Train	Not Involved in this model building	Not Involved in this model building	Not Involved in this model building
GSM1523001	GSE62219	blood		normal	Train	Not Involved in this model building	Not Involved in this model building	Not Involved in this model building
GSM1523002	GSE62219	blood		normal	Test	Not Involved in this model building	Not Involved in this model building	Not Involved in this model building
GSM1523003	GSE62219	blood		normal	Train	Not Involved in this model building	Not Involved in this model building	Not Involved in this model building
GSM1523004	GSE62219	blood		normal	Train	Not Involved in this model building	Not Involved in this model building	Not Involved in this model building
GSM1523005	GSE62219	blood		normal	Train	Not Involved in this model building	Not Involved in this model building	Not Involved in this model building
GSM1523006	GSE62219	blood		normal	Train	Not Involved in this model building	Not Involved in this model building	Not Involved in this model building
GSM1523007	GSE62219	blood		normal	Test	Not Involved in this model building	Not Involved in this model building	Not Involved in this model building
GSM1523008	GSE62219	blood		normal	Test	Not Involved in this model building	Not Involved in this model building	Not Involved in this model building
GSM1523009	GSE62219	blood		normal	Train	Not Involved in this model building	Not Involved in this model building	Not Involved in this model building
GSM1523010	GSE62219	blood		normal	Test	Not Involved in this model building	Not Involved in this model building	Not Involved in this model building
GSM1523011	GSE62219	blood		normal	Train	Not Involved in this model building	Not Involved in this model building	Not Involved in this model building
GSM1523012	GSE62219	blood		normal	Test	Not Involved in this model building	Not Involved in this model building	Not Involved in this model building
GSM1523013	GSE62219	blood		normal	Train	Not Involved in this model building	Not Involved in this model building	Not Involved in this model building
GSM1523014	GSE62219	blood		normal	Train	Not Involved in this model building	Not Involved in this model building	Not Involved in this model building
GSM1523015	GSE62219	blood		normal	Test	Not Involved in this model building	Not Involved in this model building	Not Involved in this model building
GSM1523016	GSE62219	blood		normal	Train	Not Involved in this model building	Not Involved in this model building	Not Involved in this model building
GSM1523017	GSE62219	blood		normal	Train	Not Involved in this model building	Not Involved in this model building	Not Involved in this model building
GSM1536414	GSE62929	blood		unknown	Train	Not Involved in this model building	Not Involved in this model building	Not Involved in this model building
GSM1536415	GSE62929	blood		unknown	Test	Not Involved in this model building	Not Involved in this model building	Not Involved in this model building
GSM1536416	GSE62929	blood		unknown	Train	Not Involved in this model building	Not Involved in this model building	Not Involved in this model building
GSM1536417	GSE62929	blood		unknown	Train	Not Involved in this model building	Not Involved in this model building	Not Involved in this model building
GSM1536418	GSE62929	blood		unknown	Train	Not Involved in this model building	Not Involved in this model building	Not Involved in this model building
GSM1536419	GSE62929	blood		unknown	Train	Not Involved in this model building	Not Involved in this model building	Not Involved in this model building
GSM1536420	GSE62929	blood		unknown	Train	Not Involved in this model building	Not Involved in this model building	Not Involved in this model building
GSM1536421	GSE62929	blood		unknown	Test	Not Involved in this model building	Not Involved in this model building	Not Involved in this model building
GSM1536422	GSE62929	blood		unknown	Train	Not Involved in this model building	Not Involved in this model building	Not Involved in this model building
GSM1536423	GSE62929	blood		unknown	Train	Not Involved in this model building	Not Involved in this model building	Not Involved in this model building
GSM1536424	GSE62929	blood		unknown	Train	Not Involved in this model building	Not Involved in this model building	Not Involved in this model building
GSM1536425	GSE62929	blood		unknown	Test	Not Involved in this model building	Not Involved in this model building	Not Involved in this model building
GSM1536426	GSE62929	blood		unknown	Test	Not Involved in this model building	Not Involved in this model building	Not Involved in this model building
GSM1536427	GSE62929	blood		unknown	Train	Not Involved in this model building	Not Involved in this model building	Not Involved in this model building
GSM1536428	GSE62929	blood		unknown	Train	Not Involved in this model building	Not Involved in this model building	Not Involved in this model building
GSM1602316	GSE65638	blood		normal	Train	Not Involved in this model building	Not Involved in this model building	Not Involved in this model building
GSM1602317	GSE65638	blood		normal	Train	Not Involved in this model building	Not Involved in this model building	Not Involved in this model building
GSM1602318	GSE65638	blood		normal	Train	Not Involved in this model building	Not Involved in this model building	Not Involved in this model building
GSM1602319	GSE65638	blood		normal	Train	Not Involved in this model building	Not Involved in this model building	Not Involved in this model building
GSM1602320	GSE65638	blood		normal	Train	Not Involved in this model building	Not Involved in this model building	Not Involved in this model building
GSM1602321	GSE65638	blood		normal	Train	Not Involved in this model building	Not Involved in this model building	Not Involved in this model building
GSM1602322	GSE65638	blood		normal	Train	Not Involved in this model building	Not Involved in this model building	Not Involved in this model building
GSM1602323	GSE65638	blood		normal	Test	Not Involved in this model building	Not Involved in this model building	Not Involved in this model building
GSM1602324	GSE65638	blood		normal	Test	Not Involved in this model building	Not Involved in this model building	Not Involved in this model building
GSM1602325	GSE65638	blood		normal	Train	Not Involved in this model building	Not Involved in this model building	Not Involved in this model building
GSM1602326	GSE65638	blood		normal	Train	Not Involved in this model building	Not Involved in this model building	Not Involved in this model building
GSM1602327	GSE65638	blood		normal	Train	Not Involved in this model building	Not Involved in this model building	Not Involved in this model building
GSM1602328	GSE65638	blood		normal	Train	Not Involved in this model building	Not Involved in this model building	Not Involved in this model building
GSM1602329	GSE65638	blood		normal	Test	Not Involved in this model building	Not Involved in this model building	Not Involved in this model building
GSM1602330	GSE65638	blood		normal	Train	Not Involved in this model building	Not Involved in this model building	Not Involved in this model building
GSM1602331	GSE65638	blood		normal	Test	Not Involved in this model building	Not Involved in this model building	Not Involved in this model building
GSM1616986	GSE66210	blood		unknown	Test	Not Involved in this model building	Not Involved in this model building	Not Involved in this model building
GSM1616987	GSE66210	blood		unknown	Train	Not Involved in this model building	Not Involved in this model building	Not Involved in this model building
GSM1616988	GSE66210	blood		unknown	Train	Not Involved in this model building	Not Involved in this model building	Not Involved in this model building
GSM1616989	GSE66210	blood		unknown	Test	Not Involved in this model building	Not Involved in this model building	Not Involved in this model building
GSM1616990	GSE66210	blood		unknown	Test	Not Involved in this model building	Not Involved in this model building	Not Involved in this model building
GSM1616991	GSE66210	blood		unknown	Train	Not Involved in this model building	Not Involved in this model building	Not Involved in this model building
GSM1616992	GSE66210	blood		unknown	Test	Not Involved in this model building	Not Involved in this model building	Not Involved in this model building
GSM1616993	GSE66210	blood		unknown	Train	Not Involved in this model building	Not Involved in this model building	Not Involved in this model building
GSM1616994	GSE66210	blood		unknown	Train	Not Involved in this model building	Not Involved in this model building	Not Involved in this model building
GSM1616995	GSE66210	blood		unknown	Test	Not Involved in this model building	Not Involved in this model building	Not Involved in this model building
GSM1616996	GSE66210	blood		unknown	Train	Not Involved in this model building	Not Involved in this model building	Not Involved in this model building
GSM1616997	GSE66210	blood		unknown	Train	Not Involved in this model building	Not Involved in this model building	Not Involved in this model building
GSM1616998	GSE66210	blood		unknown	Test	Not Involved in this model building	Not Involved in this model building	Not Involved in this model building
GSM1616999	GSE66210	blood		unknown	Test	Not Involved in this model building	Not Involved in this model building	Not Involved in this model building
GSM1617000	GSE66210	blood		unknown	Test	Not Involved in this model building	Not Involved in this model building	Not Involved in this model building
GSM1617001	GSE66210	blood		unknown	Train	Not Involved in this model building	Not Involved in this model building	Not Involved in this model building
GSM1617002	GSE66210	blood		unknown	Test	Not Involved in this model building	Not Involved in this model building	Not Involved in this model building
GSM1617003	GSE66210	blood		unknown	Test	Not Involved in this model building	Not Involved in this model building	Not Involved in this model building
GSM1617004	GSE66210	blood		unknown	Test	Not Involved in this model building	Not Involved in this model building	Not Involved in this model building
GSM1617005	GSE66210	blood		unknown	Train	Not Involved in this model building	Not Involved in this model building	Not Involved in this model building
GSM1617006	GSE66210	blood		unknown	Train	Not Involved in this model building	Not Involved in this model building	Not Involved in this model building
GSM1617007	GSE66210	blood		unknown	Train	Not Involved in this model building	Not Involved in this model building	Not Involved in this model building
GSM1617008	GSE66210	blood		unknown	Train	Not Involved in this model building	Not Involved in this model building	Not Involved in this model building
GSM1617009	GSE66210	blood		unknown	Train	Not Involved in this model building	Not Involved in this model building	Not Involved in this model building
GSM1617010	GSE66210	blood		unknown	Train	Not Involved in this model building	Not Involved in this model building	Not Involved in this model building
GSM1617011	GSE66210	blood		unknown	Test	Not Involved in this model building	Not Involved in this model building	Not Involved in this model building
GSM1617012	GSE66210	blood		unknown	Train	Not Involved in this model building	Not Involved in this model building	Not Involved in this model building
GSM1617013	GSE66210	blood		unknown	Train	Not Involved in this model building	Not Involved in this model building	Not Involved in this model building
GSM1617014	GSE66210	blood		unknown	Train	Not Involved in this model building	Not Involved in this model building	Not Involved in this model building
GSM1617015	GSE66210	blood		unknown	Train	Not Involved in this model building	Not Involved in this model building	Not Involved in this model building
GSM1617016	GSE66210	blood		unknown	Test	Not Involved in this model building	Not Involved in this model building	Not Involved in this model building
GSM1617017	GSE66210	blood		unknown	Train	Not Involved in this model building	Not Involved in this model building	Not Involved in this model building
GSM1617018	GSE66210	blood		unknown	Train	Not Involved in this model building	Not Involved in this model building	Not Involved in this model building
GSM1617019	GSE66210	blood		unknown	Test	Not Involved in this model building	Not Involved in this model building	Not Involved in this model building
GSM1617020	GSE66210	blood		unknown	Train	Not Involved in this model building	Not Involved in this model building	Not Involved in this model building
GSM1617021	GSE66210	blood		unknown	Test	Not Involved in this model building	Not Involved in this model building	Not Involved in this model building
GSM1617022	GSE66210	blood		unknown	Train	Not Involved in this model building	Not Involved in this model building	Not Involved in this model building
GSM1617023	GSE66210	blood		unknown	Train	Not Involved in this model building	Not Involved in this model building	Not Involved in this model building
GSM1617024	GSE66210	blood		unknown	Train	Not Involved in this model building	Not Involved in this model building	Not Involved in this model building
GSM1617025	GSE66210	blood		unknown	Train	Not Involved in this model building	Not Involved in this model building	Not Involved in this model building
GSM1617026	GSE66210	blood		unknown	Train	Not Involved in this model building	Not Involved in this model building	Not Involved in this model building
GSM1617027	GSE66210	blood		unknown	Train	Not Involved in this model building	Not Involved in this model building	Not Involved in this model building
GSM1617028	GSE66210	blood		unknown	Test	Not Involved in this model building	Not Involved in this model building	Not Involved in this model building
GSM1617029	GSE66210	blood		unknown	Train	Not Involved in this model building	Not Involved in this model building	Not Involved in this model building
GSM1617030	GSE66210	blood		unknown	Test	Not Involved in this model building	Not Involved in this model building	Not Involved in this model building
GSM1617031	GSE66210	blood		unknown	Train	Not Involved in this model building	Not Involved in this model building	Not Involved in this model building
GSM1617032	GSE66210	blood		unknown	Train	Not Involved in this model building	Not Involved in this model building	Not Involved in this model building
GSM1617033	GSE66210	blood		unknown	Test	Not Involved in this model building	Not Involved in this model building	Not Involved in this model building
GSM1617034	GSE66210	blood		unknown	Test	Not Involved in this model building	Not Involved in this model building	Not Involved in this model building
GSM1617035	GSE66210	blood		unknown	Train	Not Involved in this model building	Not Involved in this model building	Not Involved in this model building
GSM1617036	GSE66210	blood		unknown	Train	Not Involved in this model building	Not Involved in this model building	Not Involved in this model building
GSM1617037	GSE66210	blood		unknown	Train	Not Involved in this model building	Not Involved in this model building	Not Involved in this model building
GSM1617038	GSE66210	blood		unknown	Train	Not Involved in this model building	Not Involved in this model building	Not Involved in this model building
GSM1617039	GSE66210	blood		unknown	Test	Not Involved in this model building	Not Involved in this model building	Not Involved in this model building
GSM1617040	GSE66210	blood		unknown	Test	Not Involved in this model building	Not Involved in this model building	Not Involved in this model building
GSM1617041	GSE66210	blood		unknown	Train	Not Involved in this model building	Not Involved in this model building	Not Involved in this model building
GSM1617042	GSE66210	blood		unknown	Test	Not Involved in this model building	Not Involved in this model building	Not Involved in this model building
GSM1617043	GSE66210	blood		unknown	Train	Not Involved in this model building	Not Involved in this model building	Not Involved in this model building
GSM1617044	GSE66210	blood		unknown	Train	Not Involved in this model building	Not Involved in this model building	Not Involved in this model building
GSM1617045	GSE66210	blood		unknown	Train	Not Involved in this model building	Not Involved in this model building	Not Involved in this model building
GSM1622768	GSE66459	blood		unknown	Test	Not Involved in this model building	Not Involved in this model building	Not Involved in this model building
GSM1622769	GSE66459	blood		unknown	Test	Not Involved in this model building	Not Involved in this model building	Not Involved in this model building
GSM1622770	GSE66459	blood		unknown	Train	Not Involved in this model building	Not Involved in this model building	Not Involved in this model building
GSM1622771	GSE66459	blood		unknown	Train	Not Involved in this model building	Not Involved in this model building	Not Involved in this model building
GSM1622772	GSE66459	blood		unknown	Train	Not Involved in this model building	Not Involved in this model building	Not Involved in this model building
GSM1622773	GSE66459	blood		unknown	Train	Not Involved in this model building	Not Involved in this model building	Not Involved in this model building
GSM1622774	GSE66459	blood		unknown	Train	Not Involved in this model building	Not Involved in this model building	Not Involved in this model building
GSM1622775	GSE66459	blood		unknown	Train	Not Involved in this model building	Not Involved in this model building	Not Involved in this model building
GSM1622776	GSE66459	blood		unknown	Train	Not Involved in this model building	Not Involved in this model building	Not Involved in this model building
GSM1622777	GSE66459	blood		unknown	Train	Not Involved in this model building	Not Involved in this model building	Not Involved in this model building
GSM1622778	GSE66459	blood		unknown	Train	Not Involved in this model building	Not Involved in this model building	Not Involved in this model building
GSM1622779	GSE66459	blood		unknown	Train	Not Involved in this model building	Not Involved in this model building	Not Involved in this model building
GSM1622780	GSE66459	blood		unknown	Train	Not Involved in this model building	Not Involved in this model building	Not Involved in this model building
GSM1622781	GSE66459	blood		unknown	Train	Not Involved in this model building	Not Involved in this model building	Not Involved in this model building
GSM1622782	GSE66459	blood		unknown	Train	Not Involved in this model building	Not Involved in this model building	Not Involved in this model building
GSM1622783	GSE66459	blood		unknown	Test	Not Involved in this model building	Not Involved in this model building	Not Involved in this model building
GSM1622784	GSE66459	blood		unknown	Train	Not Involved in this model building	Not Involved in this model building	Not Involved in this model building
GSM1622785	GSE66459	blood		unknown	Train	Not Involved in this model building	Not Involved in this model building	Not Involved in this model building
GSM1622786	GSE66459	blood		unknown	Train	Not Involved in this model building	Not Involved in this model building	Not Involved in this model building
GSM1622787	GSE66459	blood		unknown	Test	Not Involved in this model building	Not Involved in this model building	Not Involved in this model building
GSM1622788	GSE66459	blood		unknown	Test	Not Involved in this model building	Not Involved in this model building	Not Involved in this model building
GSM1622789	GSE66459	blood		unknown	Test	Not Involved in this model building	Not Involved in this model building	Not Involved in this model building
GSM1624830	GSE66552	blood		normal	Train	Not Involved in this model building	Not Involved in this model building	Not Involved in this model building
GSM1624831	GSE66552	blood		normal	Train	Not Involved in this model building	Not Involved in this model building	Not Involved in this model building
GSM1624832	GSE66552	blood		williams syndrome	Train	Not Involved in this model building	Not Involved in this model building	Not Involved in this model building
GSM1624833	GSE66552	blood		williams syndrome	Train	Not Involved in this model building	Not Involved in this model building	Not Involved in this model building
GSM1624834	GSE66552	blood		williams syndrome	Train	Not Involved in this model building	Not Involved in this model building	Not Involved in this model building
GSM1624835	GSE66552	blood		williams syndrome	Test	Not Involved in this model building	Not Involved in this model building	Not Involved in this model building
GSM1624836	GSE66552	blood		williams syndrome	Train	Not Involved in this model building	Not Involved in this model building	Not Involved in this model building
GSM1624837	GSE66552	blood		williams syndrome	Train	Not Involved in this model building	Not Involved in this model building	Not Involved in this model building
GSM1624838	GSE66552	blood		williams syndrome	Test	Not Involved in this model building	Not Involved in this model building	Not Involved in this model building
GSM1624839	GSE66552	blood		williams syndrome	Train	Not Involved in this model building	Not Involved in this model building	Not Involved in this model building
GSM1624840	GSE66552	blood		williams syndrome	Train	Not Involved in this model building	Not Involved in this model building	Not Involved in this model building
GSM1624841	GSE66552	blood		williams syndrome	Train	Not Involved in this model building	Not Involved in this model building	Not Involved in this model building
GSM1624842	GSE66552	blood		williams syndrome	Train	Not Involved in this model building	Not Involved in this model building	Not Involved in this model building
GSM1624843	GSE66552	blood		williams syndrome	Train	Not Involved in this model building	Not Involved in this model building	Not Involved in this model building
GSM1624844	GSE66552	blood		williams syndrome	Train	Not Involved in this model building	Not Involved in this model building	Not Involved in this model building
GSM1624845	GSE66552	blood		williams syndrome	Train	Not Involved in this model building	Not Involved in this model building	Not Involved in this model building
GSM1624846	GSE66552	blood		normal	Test	Not Involved in this model building	Not Involved in this model building	Not Involved in this model building
GSM1624847	GSE66552	blood		normal	Train	Not Involved in this model building	Not Involved in this model building	Not Involved in this model building
GSM1624848	GSE66552	blood		normal	Train	Not Involved in this model building	Not Involved in this model building	Not Involved in this model building
GSM1624849	GSE66552	blood		normal	Train	Not Involved in this model building	Not Involved in this model building	Not Involved in this model building
GSM1624850	GSE66552	blood		normal	Train	Not Involved in this model building	Not Involved in this model building	Not Involved in this model building
GSM1624851	GSE66552	blood		normal	Train	Not Involved in this model building	Not Involved in this model building	Not Involved in this model building
GSM1624852	GSE66552	blood		normal	Train	Not Involved in this model building	Not Involved in this model building	Not Involved in this model building
GSM1624853	GSE66552	blood		normal	Train	Not Involved in this model building	Not Involved in this model building	Not Involved in this model building
GSM1624854	GSE66552	blood		normal	Train	Not Involved in this model building	Not Involved in this model building	Not Involved in this model building
GSM1624855	GSE66552	blood		normal	Train	Not Involved in this model building	Not Involved in this model building	Not Involved in this model building
GSM1624856	GSE66552	blood		williams syndrome	Test	Not Involved in this model building	Not Involved in this model building	Not Involved in this model building
GSM1624857	GSE66552	blood		williams syndrome	Train	Not Involved in this model building	Not Involved in this model building	Not Involved in this model building
GSM1624858	GSE66552	blood		williams syndrome	Train	Not Involved in this model building	Not Involved in this model building	Not Involved in this model building
GSM1624859	GSE66552	blood		williams syndrome	Train	Not Involved in this model building	Not Involved in this model building	Not Involved in this model building
GSM1624860	GSE66552	blood		williams syndrome	Test	Not Involved in this model building	Not Involved in this model building	Not Involved in this model building
GSM1624861	GSE66552	blood		williams syndrome	Test	Not Involved in this model building	Not Involved in this model building	Not Involved in this model building
GSM1624862	GSE66552	blood		7q11.23 duplication syndrome	Test	Not Involved in this model building	Not Involved in this model building	Not Involved in this model building
GSM1624863	GSE66552	blood		7q11.23 duplication syndrome	Train	Not Involved in this model building	Not Involved in this model building	Not Involved in this model building
GSM1624864	GSE66552	blood		7q11.23 duplication syndrome	Train	Not Involved in this model building	Not Involved in this model building	Not Involved in this model building
GSM1624865	GSE66552	blood		7q11.23 duplication syndrome	Test	Not Involved in this model building	Not Involved in this model building	Not Involved in this model building
GSM1624866	GSE66552	blood		7q11.23 duplication syndrome	Train	Not Involved in this model building	Not Involved in this model building	Not Involved in this model building
GSM1624867	GSE66552	blood		7q11.23 duplication syndrome	Train	Not Involved in this model building	Not Involved in this model building	Not Involved in this model building
GSM1624868	GSE66552	blood		7q11.23 duplication syndrome	Train	Not Involved in this model building	Not Involved in this model building	Not Involved in this model building
GSM1624869	GSE66552	blood		7q11.23 duplication syndrome	Train	Not Involved in this model building	Not Involved in this model building	Not Involved in this model building
GSM1624870	GSE66552	blood		7q11.23 duplication syndrome	Train	Not Involved in this model building	Not Involved in this model building	Not Involved in this model building
GSM1624871	GSE66552	blood		7q11.23 duplication syndrome	Train	Not Involved in this model building	Not Involved in this model building	Not Involved in this model building
GSM1624872	GSE66552	blood		normal	Train	Not Involved in this model building	Not Involved in this model building	Not Involved in this model building
GSM1624873	GSE66552	blood		normal	Test	Not Involved in this model building	Not Involved in this model building	Not Involved in this model building
GSM1624874	GSE66552	blood		normal	Test	Not Involved in this model building	Not Involved in this model building	Not Involved in this model building
GSM1624993	GSE66562	blood		cytomegalovirus seropositive	Test	Not Involved in this model building	Not Involved in this model building	Not Involved in this model building
GSM1624994	GSE66562	blood		cytomegalovirus seropositive	Train	Not Involved in this model building	Not Involved in this model building	Not Involved in this model building
GSM1624995	GSE66562	blood		cytomegalovirus seropositive	Train	Not Involved in this model building	Not Involved in this model building	Not Involved in this model building
GSM1624996	GSE66562	blood		cytomegalovirus seropositive	Train	Not Involved in this model building	Not Involved in this model building	Not Involved in this model building
GSM1624997	GSE66562	blood		cytomegalovirus seropositive	Test	Not Involved in this model building	Not Involved in this model building	Not Involved in this model building
GSM1624998	GSE66562	blood		cytomegalovirus seropositive	Train	Not Involved in this model building	Not Involved in this model building	Not Involved in this model building
GSM1624999	GSE66562	blood		cytomegalovirus seropositive	Train	Not Involved in this model building	Not Involved in this model building	Not Involved in this model building
GSM1625000	GSE66562	blood		cytomegalovirus seropositive	Train	Not Involved in this model building	Not Involved in this model building	Not Involved in this model building
GSM1625001	GSE66562	blood		cytomegalovirus seropositive	Train	Not Involved in this model building	Not Involved in this model building	Not Involved in this model building
GSM1625002	GSE66562	blood		cytomegalovirus seropositive	Train	Not Involved in this model building	Not Involved in this model building	Not Involved in this model building
GSM1625003	GSE66562	blood		cytomegalovirus seropositive	Train	Not Involved in this model building	Not Involved in this model building	Not Involved in this model building
GSM1625004	GSE66562	blood		cytomegalovirus seropositive	Test	Not Involved in this model building	Not Involved in this model building	Not Involved in this model building
GSM1625005	GSE66562	blood		cytomegalovirus seropositive	Train	Not Involved in this model building	Not Involved in this model building	Not Involved in this model building
GSM1625006	GSE66562	blood		cytomegalovirus seropositive	Train	Not Involved in this model building	Not Involved in this model building	Not Involved in this model building
GSM1625007	GSE66562	blood		cytomegalovirus seropositive	Train	Not Involved in this model building	Not Involved in this model building	Not Involved in this model building
GSM1625008	GSE66562	blood		cytomegalovirus seropositive	Train	Not Involved in this model building	Not Involved in this model building	Not Involved in this model building
GSM1625009	GSE66562	blood		cytomegalovirus seropositive	Train	Not Involved in this model building	Not Involved in this model building	Not Involved in this model building
GSM1625010	GSE66562	blood		cytomegalovirus seropositive	Train	Not Involved in this model building	Not Involved in this model building	Not Involved in this model building
GSM1625011	GSE66562	blood		cytomegalovirus seropositive	Train	Not Involved in this model building	Not Involved in this model building	Not Involved in this model building
GSM1625012	GSE66562	blood		cytomegalovirus seropositive	Train	Not Involved in this model building	Not Involved in this model building	Not Involved in this model building
GSM1625013	GSE66562	blood		cytomegalovirus seropositive	Test	Not Involved in this model building	Not Involved in this model building	Not Involved in this model building
GSM1625014	GSE66562	blood		cytomegalovirus seropositive	Train	Not Involved in this model building	Not Involved in this model building	Not Involved in this model building
GSM1625015	GSE66562	blood		cytomegalovirus seropositive	Train	Not Involved in this model building	Not Involved in this model building	Not Involved in this model building
GSM1641098	GSE67170	blood	normal	normal	Train	Not Involved in this model building	Not Involved in this model building	Not Involved in this model building
GSM1641099	GSE67170	blood	normal	normal	Train	Not Involved in this model building	Not Involved in this model building	Not Involved in this model building
GSM1641100	GSE67170	blood	normal	normal	Test	Not Involved in this model building	Not Involved in this model building	Not Involved in this model building
GSM1641101	GSE67170	blood	normal	normal	Train	Not Involved in this model building	Not Involved in this model building	Not Involved in this model building
GSM1641102	GSE67170	blood	normal	normal	Train	Not Involved in this model building	Not Involved in this model building	Not Involved in this model building
GSM1641103	GSE67170	blood	normal	normal	Train	Not Involved in this model building	Not Involved in this model building	Not Involved in this model building
GSM1641104	GSE67170	blood	normal	normal	Test	Not Involved in this model building	Not Involved in this model building	Not Involved in this model building
GSM1641105	GSE67170	blood	normal	normal	Train	Not Involved in this model building	Not Involved in this model building	Not Involved in this model building
GSM1641106	GSE67170	blood	normal	normal	Train	Not Involved in this model building	Not Involved in this model building	Not Involved in this model building
GSM1641107	GSE67170	blood	normal	normal	Train	Not Involved in this model building	Not Involved in this model building	Not Involved in this model building
GSM1641108	GSE67170	blood	normal	normal	Train	Not Involved in this model building	Not Involved in this model building	Not Involved in this model building
GSM1641109	GSE67170	blood	normal	normal	Train	Not Involved in this model building	Not Involved in this model building	Not Involved in this model building
GSM1641110	GSE67170	blood	normal	normal	Test	Not Involved in this model building	Not Involved in this model building	Not Involved in this model building
GSM1641111	GSE67170	blood	normal	normal	Test	Not Involved in this model building	Not Involved in this model building	Not Involved in this model building
GSM1641112	GSE67170	blood	normal	normal	Train	Not Involved in this model building	Not Involved in this model building	Not Involved in this model building
GSM1641113	GSE67170	blood	normal	normal	Train	Not Involved in this model building	Not Involved in this model building	Not Involved in this model building
GSM1641114	GSE67170	blood	normal	normal	Train	Not Involved in this model building	Not Involved in this model building	Not Involved in this model building
GSM1641115	GSE67170	blood	normal	normal	Train	Not Involved in this model building	Not Involved in this model building	Not Involved in this model building
GSM1641116	GSE67170	blood	normal	normal	Train	Not Involved in this model building	Not Involved in this model building	Not Involved in this model building
GSM1641117	GSE67170	blood	normal	normal	Test	Not Involved in this model building	Not Involved in this model building	Not Involved in this model building
GSM1641118	GSE67170	blood	hepatitis	hepatitis	Train	Not Involved in this model building	Not Involved in this model building	Not Involved in this model building
GSM1641119	GSE67170	blood	hepatitis	hepatitis	Train	Not Involved in this model building	Not Involved in this model building	Not Involved in this model building
GSM1641120	GSE67170	blood	hepatitis	hepatitis	Train	Not Involved in this model building	Not Involved in this model building	Not Involved in this model building
GSM1641121	GSE67170	blood	hepatitis	hepatitis	Test	Not Involved in this model building	Not Involved in this model building	Not Involved in this model building
GSM1641122	GSE67170	blood	hepatitis	hepatitis	Train	Not Involved in this model building	Not Involved in this model building	Not Involved in this model building
GSM1641123	GSE67170	blood	hepatitis	hepatitis	Train	Not Involved in this model building	Not Involved in this model building	Not Involved in this model building
GSM1641124	GSE67170	blood	hepatitis	hepatitis	Test	Not Involved in this model building	Not Involved in this model building	Not Involved in this model building
GSM1641125	GSE67170	blood	hepatitis	hepatitis	Train	Not Involved in this model building	Not Involved in this model building	Not Involved in this model building
GSM1641126	GSE67170	blood	hepatitis	hepatitis	Test	Not Involved in this model building	Not Involved in this model building	Not Involved in this model building
GSM1641127	GSE67170	blood	hepatitis	hepatitis	Test	Not Involved in this model building	Not Involved in this model building	Not Involved in this model building
GSM1641128	GSE67170	blood	hepatitis	hepatitis	Train	Not Involved in this model building	Not Involved in this model building	Not Involved in this model building
GSM1641129	GSE67170	blood	hepatitis	hepatitis	Train	Not Involved in this model building	Not Involved in this model building	Not Involved in this model building
GSM1641130	GSE67170	blood	hepatitis	hepatitis	Test	Not Involved in this model building	Not Involved in this model building	Not Involved in this model building
GSM1641131	GSE67170	blood	hepatitis	hepatitis	Test	Not Involved in this model building	Not Involved in this model building	Not Involved in this model building
GSM1641132	GSE67170	blood	hepatitis	hepatitis	Train	Not Involved in this model building	Not Involved in this model building	Not Involved in this model building
GSM1641133	GSE67170	blood	hepatitis	hepatitis	Test	Not Involved in this model building	Not Involved in this model building	Not Involved in this model building
GSM1641134	GSE67170	blood	hepatitis	hepatitis	Test	Not Involved in this model building	Not Involved in this model building	Not Involved in this model building
GSM1641135	GSE67170	blood	hepatitis	hepatitis	Test	Not Involved in this model building	Not Involved in this model building	Not Involved in this model building
GSM1641136	GSE67170	blood	hepatitis	hepatitis	Test	Not Involved in this model building	Not Involved in this model building	Not Involved in this model building
GSM1641137	GSE67170	blood	hepatitis	hepatitis	Train	Not Involved in this model building	Not Involved in this model building	Not Involved in this model building
GSM1641138	GSE67170	blood	liver cancer	liver cancer	Train	Not Involved in this model building	Not Involved in this model building	Not Involved in this model building
GSM1641139	GSE67170	blood	liver cancer	liver cancer	Train	Not Involved in this model building	Not Involved in this model building	Not Involved in this model building
GSM1641140	GSE67170	blood	liver cancer	liver cancer	Train	Not Involved in this model building	Not Involved in this model building	Not Involved in this model building
GSM1641141	GSE67170	blood	liver cancer	liver cancer	Test	Not Involved in this model building	Not Involved in this model building	Not Involved in this model building
GSM1641142	GSE67170	blood	liver cancer	liver cancer	Train	Not Involved in this model building	Not Involved in this model building	Not Involved in this model building
GSM1641143	GSE67170	blood	liver cancer	liver cancer	Train	Not Involved in this model building	Not Involved in this model building	Not Involved in this model building
GSM1641144	GSE67170	blood	liver cancer	liver cancer	Train	Not Involved in this model building	Not Involved in this model building	Not Involved in this model building
GSM1641145	GSE67170	blood	liver cancer	liver cancer	Test	Not Involved in this model building	Not Involved in this model building	Not Involved in this model building
GSM1641146	GSE67170	blood	liver cancer	liver cancer	Test	Not Involved in this model building	Not Involved in this model building	Not Involved in this model building
GSM1641147	GSE67170	blood	liver cancer	liver cancer	Test	Not Involved in this model building	Not Involved in this model building	Not Involved in this model building
GSM1641148	GSE67170	blood	liver cancer	liver cancer	Test	Not Involved in this model building	Not Involved in this model building	Not Involved in this model building
GSM1641149	GSE67170	blood	liver cancer	liver cancer	Train	Not Involved in this model building	Not Involved in this model building	Not Involved in this model building
GSM1641150	GSE67170	blood	liver cancer	liver cancer	Train	Not Involved in this model building	Not Involved in this model building	Not Involved in this model building
GSM1641151	GSE67170	blood	liver cancer	liver cancer	Test	Not Involved in this model building	Not Involved in this model building	Not Involved in this model building
GSM1641152	GSE67170	blood	liver cancer	liver cancer	Train	Not Involved in this model building	Not Involved in this model building	Not Involved in this model building
GSM1641153	GSE67170	blood	liver cancer	liver cancer	Test	Not Involved in this model building	Not Involved in this model building	Not Involved in this model building
GSM1641154	GSE67170	blood	liver cancer	liver cancer	Train	Not Involved in this model building	Not Involved in this model building	Not Involved in this model building
GSM1641155	GSE67170	blood	liver cancer	liver cancer	Test	Not Involved in this model building	Not Involved in this model building	Not Involved in this model building
GSM1641156	GSE67170	blood	liver cancer	liver cancer	Test	Not Involved in this model building	Not Involved in this model building	Not Involved in this model building
GSM1641157	GSE67170	blood	liver cancer	liver cancer	Train	Not Involved in this model building	Not Involved in this model building	Not Involved in this model building
GSM1641158	GSE67170	blood	liver cancer	liver cancer	Train	Not Involved in this model building	Not Involved in this model building	Not Involved in this model building
GSM1641159	GSE67170	blood	liver cancer	liver cancer	Test	Not Involved in this model building	Not Involved in this model building	Not Involved in this model building
GSM1641160	GSE67170	blood	liver cancer	liver cancer	Train	Not Involved in this model building	Not Involved in this model building	Not Involved in this model building
GSM1641161	GSE67170	blood	liver cancer	liver cancer	Train	Not Involved in this model building	Not Involved in this model building	Not Involved in this model building
GSM1641162	GSE67170	blood	liver cancer	liver cancer	Train	Not Involved in this model building	Not Involved in this model building	Not Involved in this model building
GSM1641163	GSE67170	blood	liver cancer	liver cancer	Train	Not Involved in this model building	Not Involved in this model building	Not Involved in this model building
GSM1641164	GSE67170	blood	liver cancer	liver cancer	Train	Not Involved in this model building	Not Involved in this model building	Not Involved in this model building
GSM1641165	GSE67170	blood	liver cancer	liver cancer	Train	Not Involved in this model building	Not Involved in this model building	Not Involved in this model building
GSM1641166	GSE67170	blood	liver cancer	liver cancer	Train	Not Involved in this model building	Not Involved in this model building	Not Involved in this model building
GSM1641167	GSE67170	blood	liver cancer	liver cancer	Test	Not Involved in this model building	Not Involved in this model building	Not Involved in this model building
GSM1641168	GSE67170	blood	liver cancer	liver cancer	Test	Not Involved in this model building	Not Involved in this model building	Not Involved in this model building
GSM1641169	GSE67170	blood	liver cancer	liver cancer	Train	Not Involved in this model building	Not Involved in this model building	Not Involved in this model building
GSM1641170	GSE67170	blood	liver cancer	liver cancer	Train	Not Involved in this model building	Not Involved in this model building	Not Involved in this model building
GSM1641171	GSE67170	blood	liver cancer	liver cancer	Train	Not Involved in this model building	Not Involved in this model building	Not Involved in this model building
GSM1641172	GSE67170	blood	liver cancer	liver cancer	Test	Not Involved in this model building	Not Involved in this model building	Not Involved in this model building
GSM1641173	GSE67170	blood	liver cancer	liver cancer	Test	Not Involved in this model building	Not Involved in this model building	Not Involved in this model building
GSM1641174	GSE67170	blood	liver cancer	liver cancer	Train	Not Involved in this model building	Not Involved in this model building	Not Involved in this model building
GSM1641175	GSE67170	blood	liver cancer	liver cancer	Test	Not Involved in this model building	Not Involved in this model building	Not Involved in this model building
GSM1641176	GSE67170	blood	liver cancer	liver cancer	Train	Not Involved in this model building	Not Involved in this model building	Not Involved in this model building
GSM1641177	GSE67170	blood	liver cancer	liver cancer	Train	Not Involved in this model building	Not Involved in this model building	Not Involved in this model building
GSM1641178	GSE67170	blood	liver cancer	liver cancer	Train	Not Involved in this model building	Not Involved in this model building	Not Involved in this model building
GSM1641179	GSE67170	blood	liver cancer	liver cancer	Train	Not Involved in this model building	Not Involved in this model building	Not Involved in this model building
GSM1641180	GSE67170	blood	liver cancer	liver cancer	Train	Not Involved in this model building	Not Involved in this model building	Not Involved in this model building
GSM1641181	GSE67170	blood	liver cancer	liver cancer	Train	Not Involved in this model building	Not Involved in this model building	Not Involved in this model building
GSM1641182	GSE67170	blood	liver cancer	liver cancer	Test	Not Involved in this model building	Not Involved in this model building	Not Involved in this model building
GSM1641183	GSE67170	blood	liver cancer	liver cancer	Train	Not Involved in this model building	Not Involved in this model building	Not Involved in this model building
GSM1641184	GSE67170	blood	liver cancer	liver cancer	Test	Not Involved in this model building	Not Involved in this model building	Not Involved in this model building
GSM1641185	GSE67170	blood	liver cancer	liver cancer	Train	Not Involved in this model building	Not Involved in this model building	Not Involved in this model building
GSM1641186	GSE67170	blood	liver cancer	liver cancer	Train	Not Involved in this model building	Not Involved in this model building	Not Involved in this model building
GSM1646161	GSE67393	blood		normal	Test	Not Involved in this model building	Not Involved in this model building	Not Involved in this model building
GSM1646162	GSE67393	blood		normal	Train	Not Involved in this model building	Not Involved in this model building	Not Involved in this model building
GSM1646163	GSE67393	blood		normal	Train	Not Involved in this model building	Not Involved in this model building	Not Involved in this model building
GSM1646164	GSE67393	blood		normal	Test	Not Involved in this model building	Not Involved in this model building	Not Involved in this model building
GSM1646165	GSE67393	blood		normal	Train	Not Involved in this model building	Not Involved in this model building	Not Involved in this model building
GSM1646166	GSE67393	blood		normal	Train	Not Involved in this model building	Not Involved in this model building	Not Involved in this model building
GSM1646167	GSE67393	blood		normal	Train	Not Involved in this model building	Not Involved in this model building	Not Involved in this model building
GSM1646168	GSE67393	blood		normal	Train	Not Involved in this model building	Not Involved in this model building	Not Involved in this model building
GSM1646169	GSE67393	blood		normal	Train	Not Involved in this model building	Not Involved in this model building	Not Involved in this model building
GSM1646170	GSE67393	blood		normal	Train	Not Involved in this model building	Not Involved in this model building	Not Involved in this model building
GSM1646171	GSE67393	blood		normal	Test	Not Involved in this model building	Not Involved in this model building	Not Involved in this model building
GSM1646172	GSE67393	blood		normal	Train	Not Involved in this model building	Not Involved in this model building	Not Involved in this model building
GSM1646173	GSE67393	blood		normal	Test	Not Involved in this model building	Not Involved in this model building	Not Involved in this model building
GSM1646174	GSE67393	blood		normal	Train	Not Involved in this model building	Not Involved in this model building	Not Involved in this model building
GSM1646175	GSE67393	blood		normal	Train	Not Involved in this model building	Not Involved in this model building	Not Involved in this model building
GSM1646176	GSE67393	blood		normal	Test	Not Involved in this model building	Not Involved in this model building	Not Involved in this model building
GSM1646177	GSE67393	blood		normal	Train	Not Involved in this model building	Not Involved in this model building	Not Involved in this model building
GSM1646178	GSE67393	blood		normal	Test	Not Involved in this model building	Not Involved in this model building	Not Involved in this model building
GSM1646179	GSE67393	blood		normal	Train	Not Involved in this model building	Not Involved in this model building	Not Involved in this model building
GSM1646180	GSE67393	blood		normal	Test	Not Involved in this model building	Not Involved in this model building	Not Involved in this model building
GSM1646181	GSE67393	blood		normal	Test	Not Involved in this model building	Not Involved in this model building	Not Involved in this model building
GSM1646182	GSE67393	blood		normal	Train	Not Involved in this model building	Not Involved in this model building	Not Involved in this model building
GSM1646183	GSE67393	blood		normal	Test	Not Involved in this model building	Not Involved in this model building	Not Involved in this model building
GSM1646184	GSE67393	blood		normal	Test	Not Involved in this model building	Not Involved in this model building	Not Involved in this model building
GSM1646849	GSE67444	blood		unknown	Train	Not Involved in this model building	Not Involved in this model building	Not Involved in this model building
GSM1646850	GSE67444	blood		unknown	Test	Not Involved in this model building	Not Involved in this model building	Not Involved in this model building
GSM1646851	GSE67444	blood		unknown	Train	Not Involved in this model building	Not Involved in this model building	Not Involved in this model building
GSM1646852	GSE67444	blood		unknown	Train	Not Involved in this model building	Not Involved in this model building	Not Involved in this model building
GSM1646853	GSE67444	blood		unknown	Test	Not Involved in this model building	Not Involved in this model building	Not Involved in this model building
GSM1646854	GSE67444	blood		unknown	Test	Not Involved in this model building	Not Involved in this model building	Not Involved in this model building
GSM1646855	GSE67444	blood		unknown	Train	Not Involved in this model building	Not Involved in this model building	Not Involved in this model building
GSM1646856	GSE67444	blood		unknown	Test	Not Involved in this model building	Not Involved in this model building	Not Involved in this model building
GSM1646857	GSE67444	blood		unknown	Train	Not Involved in this model building	Not Involved in this model building	Not Involved in this model building
GSM1646858	GSE67444	blood		unknown	Train	Not Involved in this model building	Not Involved in this model building	Not Involved in this model building
GSM1646859	GSE67444	blood		unknown	Train	Not Involved in this model building	Not Involved in this model building	Not Involved in this model building
GSM1646860	GSE67444	blood		unknown	Test	Not Involved in this model building	Not Involved in this model building	Not Involved in this model building
GSM1646861	GSE67444	blood		unknown	Train	Not Involved in this model building	Not Involved in this model building	Not Involved in this model building
GSM1646862	GSE67444	blood		unknown	Train	Not Involved in this model building	Not Involved in this model building	Not Involved in this model building
GSM1646863	GSE67444	blood		unknown	Test	Not Involved in this model building	Not Involved in this model building	Not Involved in this model building
GSM1646864	GSE67444	blood		unknown	Test	Not Involved in this model building	Not Involved in this model building	Not Involved in this model building
GSM1646865	GSE67444	blood		unknown	Train	Not Involved in this model building	Not Involved in this model building	Not Involved in this model building
GSM1646866	GSE67444	blood		unknown	Train	Not Involved in this model building	Not Involved in this model building	Not Involved in this model building
GSM1646867	GSE67444	blood		unknown	Train	Not Involved in this model building	Not Involved in this model building	Not Involved in this model building
GSM1646868	GSE67444	blood		unknown	Train	Not Involved in this model building	Not Involved in this model building	Not Involved in this model building
GSM1646869	GSE67444	blood		unknown	Train	Not Involved in this model building	Not Involved in this model building	Not Involved in this model building
GSM1646870	GSE67444	blood		unknown	Train	Not Involved in this model building	Not Involved in this model building	Not Involved in this model building
GSM1646871	GSE67444	blood		unknown	Train	Not Involved in this model building	Not Involved in this model building	Not Involved in this model building
GSM1646872	GSE67444	blood		unknown	Train	Not Involved in this model building	Not Involved in this model building	Not Involved in this model building
GSM1646873	GSE67444	blood		unknown	Train	Not Involved in this model building	Not Involved in this model building	Not Involved in this model building
GSM1646874	GSE67444	blood		unknown	Train	Not Involved in this model building	Not Involved in this model building	Not Involved in this model building
GSM1646875	GSE67444	blood		unknown	Train	Not Involved in this model building	Not Involved in this model building	Not Involved in this model building
GSM1646876	GSE67444	blood		unknown	Train	Not Involved in this model building	Not Involved in this model building	Not Involved in this model building
GSM1646877	GSE67444	blood		unknown	Train	Not Involved in this model building	Not Involved in this model building	Not Involved in this model building
GSM1646878	GSE67444	blood		unknown	Train	Not Involved in this model building	Not Involved in this model building	Not Involved in this model building
GSM1646879	GSE67444	blood		unknown	Train	Not Involved in this model building	Not Involved in this model building	Not Involved in this model building
GSM1646880	GSE67444	blood		unknown	Train	Not Involved in this model building	Not Involved in this model building	Not Involved in this model building
GSM1646881	GSE67444	blood		unknown	Train	Not Involved in this model building	Not Involved in this model building	Not Involved in this model building
GSM1646882	GSE67444	blood		unknown	Train	Not Involved in this model building	Not Involved in this model building	Not Involved in this model building
GSM1646883	GSE67444	blood		unknown	Train	Not Involved in this model building	Not Involved in this model building	Not Involved in this model building
GSM1646884	GSE67444	blood		unknown	Train	Not Involved in this model building	Not Involved in this model building	Not Involved in this model building
GSM1646885	GSE67444	blood		unknown	Test	Not Involved in this model building	Not Involved in this model building	Not Involved in this model building
GSM1646886	GSE67444	blood		unknown	Train	Not Involved in this model building	Not Involved in this model building	Not Involved in this model building
GSM1646887	GSE67444	blood		unknown	Test	Not Involved in this model building	Not Involved in this model building	Not Involved in this model building
GSM1646888	GSE67444	blood		unknown	Train	Not Involved in this model building	Not Involved in this model building	Not Involved in this model building
GSM1646889	GSE67444	blood		unknown	Train	Not Involved in this model building	Not Involved in this model building	Not Involved in this model building
GSM1646890	GSE67444	blood		unknown	Train	Not Involved in this model building	Not Involved in this model building	Not Involved in this model building
GSM1646891	GSE67444	blood		unknown	Train	Not Involved in this model building	Not Involved in this model building	Not Involved in this model building
GSM1646892	GSE67444	blood		unknown	Train	Not Involved in this model building	Not Involved in this model building	Not Involved in this model building
GSM1646893	GSE67444	blood		unknown	Test	Not Involved in this model building	Not Involved in this model building	Not Involved in this model building
GSM1646894	GSE67444	blood		unknown	Train	Not Involved in this model building	Not Involved in this model building	Not Involved in this model building
GSM1646895	GSE67444	blood		unknown	Test	Not Involved in this model building	Not Involved in this model building	Not Involved in this model building
GSM1646896	GSE67444	blood		unknown	Train	Not Involved in this model building	Not Involved in this model building	Not Involved in this model building
GSM1646897	GSE67444	blood		unknown	Train	Not Involved in this model building	Not Involved in this model building	Not Involved in this model building
GSM1646898	GSE67444	blood		unknown	Test	Not Involved in this model building	Not Involved in this model building	Not Involved in this model building
GSM1646899	GSE67444	blood		unknown	Train	Not Involved in this model building	Not Involved in this model building	Not Involved in this model building
GSM1646900	GSE67444	blood		unknown	Train	Not Involved in this model building	Not Involved in this model building	Not Involved in this model building
GSM1646901	GSE67444	blood		unknown	Train	Not Involved in this model building	Not Involved in this model building	Not Involved in this model building
GSM1646902	GSE67444	blood		unknown	Test	Not Involved in this model building	Not Involved in this model building	Not Involved in this model building
GSM1646903	GSE67444	blood		unknown	Test	Not Involved in this model building	Not Involved in this model building	Not Involved in this model building
GSM1646904	GSE67444	blood		unknown	Train	Not Involved in this model building	Not Involved in this model building	Not Involved in this model building
GSM1646905	GSE67444	blood		unknown	Train	Not Involved in this model building	Not Involved in this model building	Not Involved in this model building
GSM1646906	GSE67444	blood		unknown	Train	Not Involved in this model building	Not Involved in this model building	Not Involved in this model building
GSM1646907	GSE67444	blood		unknown	Train	Not Involved in this model building	Not Involved in this model building	Not Involved in this model building
GSM1646908	GSE67444	blood		unknown	Train	Not Involved in this model building	Not Involved in this model building	Not Involved in this model building
GSM1646909	GSE67444	blood		unknown	Train	Not Involved in this model building	Not Involved in this model building	Not Involved in this model building
GSM1646910	GSE67444	blood		unknown	Train	Not Involved in this model building	Not Involved in this model building	Not Involved in this model building
GSM1646911	GSE67444	blood		unknown	Train	Not Involved in this model building	Not Involved in this model building	Not Involved in this model building
GSM1646912	GSE67444	blood		unknown	Train	Not Involved in this model building	Not Involved in this model building	Not Involved in this model building
GSM1646913	GSE67444	blood		unknown	Test	Not Involved in this model building	Not Involved in this model building	Not Involved in this model building
GSM1646914	GSE67444	blood		unknown	Test	Not Involved in this model building	Not Involved in this model building	Not Involved in this model building
GSM1646915	GSE67444	blood		unknown	Train	Not Involved in this model building	Not Involved in this model building	Not Involved in this model building
GSM1646916	GSE67444	blood		unknown	Test	Not Involved in this model building	Not Involved in this model building	Not Involved in this model building
GSM1646917	GSE67444	blood		unknown	Train	Not Involved in this model building	Not Involved in this model building	Not Involved in this model building
GSM1646918	GSE67444	blood		unknown	Train	Not Involved in this model building	Not Involved in this model building	Not Involved in this model building
GSM1649740	GSE67393	blood		normal	Train	Not Involved in this model building	Not Involved in this model building	Not Involved in this model building
GSM1649741	GSE67393	blood		normal	Train	Not Involved in this model building	Not Involved in this model building	Not Involved in this model building
GSM1649742	GSE67393	blood		normal	Train	Not Involved in this model building	Not Involved in this model building	Not Involved in this model building
GSM1649743	GSE67393	blood		normal	Train	Not Involved in this model building	Not Involved in this model building	Not Involved in this model building
GSM1649744	GSE67393	blood		normal	Train	Not Involved in this model building	Not Involved in this model building	Not Involved in this model building
GSM1649745	GSE67393	blood		normal	Train	Not Involved in this model building	Not Involved in this model building	Not Involved in this model building
GSM1649746	GSE67393	blood		normal	Test	Not Involved in this model building	Not Involved in this model building	Not Involved in this model building
GSM1649747	GSE67393	blood		normal	Train	Not Involved in this model building	Not Involved in this model building	Not Involved in this model building
GSM1649748	GSE67393	blood		normal	Train	Not Involved in this model building	Not Involved in this model building	Not Involved in this model building
GSM1649749	GSE67393	blood		normal	Train	Not Involved in this model building	Not Involved in this model building	Not Involved in this model building
GSM1649750	GSE67393	blood		normal	Train	Not Involved in this model building	Not Involved in this model building	Not Involved in this model building
GSM1649751	GSE67393	blood		normal	Train	Not Involved in this model building	Not Involved in this model building	Not Involved in this model building
GSM1649752	GSE67393	blood		normal	Train	Not Involved in this model building	Not Involved in this model building	Not Involved in this model building
GSM1649753	GSE67393	blood		normal	Train	Not Involved in this model building	Not Involved in this model building	Not Involved in this model building
GSM1649754	GSE67393	blood		normal	Train	Not Involved in this model building	Not Involved in this model building	Not Involved in this model building
GSM1649755	GSE67393	blood		normal	Test	Not Involved in this model building	Not Involved in this model building	Not Involved in this model building
GSM1649756	GSE67393	blood		normal	Test	Not Involved in this model building	Not Involved in this model building	Not Involved in this model building
GSM1649757	GSE67393	blood		normal	Train	Not Involved in this model building	Not Involved in this model building	Not Involved in this model building
GSM1649758	GSE67393	blood		normal	Train	Not Involved in this model building	Not Involved in this model building	Not Involved in this model building
GSM1649759	GSE67393	blood		normal	Train	Not Involved in this model building	Not Involved in this model building	Not Involved in this model building
GSM1649760	GSE67393	blood		normal	Train	Not Involved in this model building	Not Involved in this model building	Not Involved in this model building
GSM1649761	GSE67393	blood		normal	Train	Not Involved in this model building	Not Involved in this model building	Not Involved in this model building
GSM1649762	GSE67393	blood		normal	Train	Not Involved in this model building	Not Involved in this model building	Not Involved in this model building
GSM1649763	GSE67393	blood		normal	Test	Not Involved in this model building	Not Involved in this model building	Not Involved in this model building
GSM1649764	GSE67393	blood		normal	Train	Not Involved in this model building	Not Involved in this model building	Not Involved in this model building
GSM1649765	GSE67393	blood		normal	Test	Not Involved in this model building	Not Involved in this model building	Not Involved in this model building
GSM1649766	GSE67393	blood		normal	Train	Not Involved in this model building	Not Involved in this model building	Not Involved in this model building
GSM1649767	GSE67393	blood		normal	Train	Not Involved in this model building	Not Involved in this model building	Not Involved in this model building
GSM1649768	GSE67393	blood		normal	Train	Not Involved in this model building	Not Involved in this model building	Not Involved in this model building
GSM1649769	GSE67393	blood		normal	Test	Not Involved in this model building	Not Involved in this model building	Not Involved in this model building
GSM1649770	GSE67393	blood		normal	Train	Not Involved in this model building	Not Involved in this model building	Not Involved in this model building
GSM1649771	GSE67393	blood		normal	Train	Not Involved in this model building	Not Involved in this model building	Not Involved in this model building
GSM1649772	GSE67393	blood		normal	Test	Not Involved in this model building	Not Involved in this model building	Not Involved in this model building
GSM1649773	GSE67393	blood		normal	Train	Not Involved in this model building	Not Involved in this model building	Not Involved in this model building
GSM1649774	GSE67393	blood		normal	Train	Not Involved in this model building	Not Involved in this model building	Not Involved in this model building
GSM1649775	GSE67393	blood		normal	Train	Not Involved in this model building	Not Involved in this model building	Not Involved in this model building
GSM1649776	GSE67393	blood		normal	Train	Not Involved in this model building	Not Involved in this model building	Not Involved in this model building
GSM1649777	GSE67393	blood		normal	Test	Not Involved in this model building	Not Involved in this model building	Not Involved in this model building
GSM1649778	GSE67393	blood		normal	Train	Not Involved in this model building	Not Involved in this model building	Not Involved in this model building
GSM1649779	GSE67393	blood		normal	Train	Not Involved in this model building	Not Involved in this model building	Not Involved in this model building
GSM1649780	GSE67393	blood		normal	Train	Not Involved in this model building	Not Involved in this model building	Not Involved in this model building
GSM1649781	GSE67393	blood		normal	Train	Not Involved in this model building	Not Involved in this model building	Not Involved in this model building
GSM1649782	GSE67393	blood		normal	Test	Not Involved in this model building	Not Involved in this model building	Not Involved in this model building
GSM1649783	GSE67393	blood		normal	Train	Not Involved in this model building	Not Involved in this model building	Not Involved in this model building
GSM1649784	GSE67393	blood		normal	Test	Not Involved in this model building	Not Involved in this model building	Not Involved in this model building
GSM1649785	GSE67393	blood		normal	Train	Not Involved in this model building	Not Involved in this model building	Not Involved in this model building
GSM1649786	GSE67393	blood		normal	Test	Not Involved in this model building	Not Involved in this model building	Not Involved in this model building
GSM1649787	GSE67393	blood		normal	Train	Not Involved in this model building	Not Involved in this model building	Not Involved in this model building
GSM1649788	GSE67393	blood		normal	Train	Not Involved in this model building	Not Involved in this model building	Not Involved in this model building
GSM1649789	GSE67393	blood		normal	Train	Not Involved in this model building	Not Involved in this model building	Not Involved in this model building
GSM1649790	GSE67393	blood		normal	Train	Not Involved in this model building	Not Involved in this model building	Not Involved in this model building
GSM1649791	GSE67393	blood		normal	Train	Not Involved in this model building	Not Involved in this model building	Not Involved in this model building
GSM1649792	GSE67393	blood		normal	Train	Not Involved in this model building	Not Involved in this model building	Not Involved in this model building
GSM1649793	GSE67393	blood		normal	Train	Not Involved in this model building	Not Involved in this model building	Not Involved in this model building
GSM1649794	GSE67393	blood		normal	Train	Not Involved in this model building	Not Involved in this model building	Not Involved in this model building
GSM1649795	GSE67393	blood		normal	Train	Not Involved in this model building	Not Involved in this model building	Not Involved in this model building
GSM1649796	GSE67393	blood		normal	Test	Not Involved in this model building	Not Involved in this model building	Not Involved in this model building
GSM1649797	GSE67393	blood		normal	Train	Not Involved in this model building	Not Involved in this model building	Not Involved in this model building
GSM1649798	GSE67393	blood		normal	Train	Not Involved in this model building	Not Involved in this model building	Not Involved in this model building
GSM1649799	GSE67393	blood		normal	Train	Not Involved in this model building	Not Involved in this model building	Not Involved in this model building
GSM1649800	GSE67393	blood		normal	Train	Not Involved in this model building	Not Involved in this model building	Not Involved in this model building
GSM1649801	GSE67393	blood		normal	Train	Not Involved in this model building	Not Involved in this model building	Not Involved in this model building
GSM1649802	GSE67393	blood		normal	Train	Not Involved in this model building	Not Involved in this model building	Not Involved in this model building
GSM1649803	GSE67393	blood		normal	Train	Not Involved in this model building	Not Involved in this model building	Not Involved in this model building
GSM1649804	GSE67393	blood		normal	Test	Not Involved in this model building	Not Involved in this model building	Not Involved in this model building
GSM1649805	GSE67393	blood		normal	Test	Not Involved in this model building	Not Involved in this model building	Not Involved in this model building
GSM1649806	GSE67393	blood		normal	Train	Not Involved in this model building	Not Involved in this model building	Not Involved in this model building
GSM1649807	GSE67393	blood		normal	Train	Not Involved in this model building	Not Involved in this model building	Not Involved in this model building
GSM1649808	GSE67393	blood		normal	Test	Not Involved in this model building	Not Involved in this model building	Not Involved in this model building
GSM1649809	GSE67393	blood		normal	Train	Not Involved in this model building	Not Involved in this model building	Not Involved in this model building
GSM1649810	GSE67393	blood		normal	Train	Not Involved in this model building	Not Involved in this model building	Not Involved in this model building
GSM1649811	GSE67393	blood		normal	Train	Not Involved in this model building	Not Involved in this model building	Not Involved in this model building
GSM1649812	GSE67393	blood		normal	Train	Not Involved in this model building	Not Involved in this model building	Not Involved in this model building
GSM1649813	GSE67393	blood		normal	Train	Not Involved in this model building	Not Involved in this model building	Not Involved in this model building
GSM1649814	GSE67393	blood		normal	Test	Not Involved in this model building	Not Involved in this model building	Not Involved in this model building
GSM1649815	GSE67393	blood		normal	Train	Not Involved in this model building	Not Involved in this model building	Not Involved in this model building
GSM1649816	GSE67393	blood		normal	Train	Not Involved in this model building	Not Involved in this model building	Not Involved in this model building
GSM1649817	GSE67393	blood		normal	Train	Not Involved in this model building	Not Involved in this model building	Not Involved in this model building
GSM1649818	GSE67393	blood		normal	Test	Not Involved in this model building	Not Involved in this model building	Not Involved in this model building
GSM1649819	GSE67393	blood		normal	Train	Not Involved in this model building	Not Involved in this model building	Not Involved in this model building
GSM1649820	GSE67393	blood		normal	Train	Not Involved in this model building	Not Involved in this model building	Not Involved in this model building
GSM1649821	GSE67393	blood		normal	Train	Not Involved in this model building	Not Involved in this model building	Not Involved in this model building
GSM1649822	GSE67393	blood		normal	Train	Not Involved in this model building	Not Involved in this model building	Not Involved in this model building
GSM1649823	GSE67393	blood		normal	Test	Not Involved in this model building	Not Involved in this model building	Not Involved in this model building
GSM1649824	GSE67393	blood		normal	Train	Not Involved in this model building	Not Involved in this model building	Not Involved in this model building
GSM1649825	GSE67393	blood		normal	Test	Not Involved in this model building	Not Involved in this model building	Not Involved in this model building
GSM1649826	GSE67393	blood		normal	Train	Not Involved in this model building	Not Involved in this model building	Not Involved in this model building
GSM1649827	GSE67393	blood		normal	Train	Not Involved in this model building	Not Involved in this model building	Not Involved in this model building
GSM1649828	GSE67393	blood		normal	Train	Not Involved in this model building	Not Involved in this model building	Not Involved in this model building
GSM1649829	GSE67393	blood		normal	Train	Not Involved in this model building	Not Involved in this model building	Not Involved in this model building
GSM1649830	GSE67393	blood		normal	Train	Not Involved in this model building	Not Involved in this model building	Not Involved in this model building
GSM1649831	GSE67393	blood		normal	Test	Not Involved in this model building	Not Involved in this model building	Not Involved in this model building
GSM1649832	GSE67393	blood		normal	Train	Not Involved in this model building	Not Involved in this model building	Not Involved in this model building
GSM1681154	GSE68777	blood		acute mania	Train	Not Involved in this model building	Not Involved in this model building	Not Involved in this model building
GSM1681155	GSE68777	blood		acute mania	Train	Not Involved in this model building	Not Involved in this model building	Not Involved in this model building
GSM1681156	GSE68777	blood		normal	Train	Not Involved in this model building	Not Involved in this model building	Not Involved in this model building
GSM1681157	GSE68777	blood		normal	Train	Not Involved in this model building	Not Involved in this model building	Not Involved in this model building
GSM1681158	GSE68777	blood		acute mania	Test	Not Involved in this model building	Not Involved in this model building	Not Involved in this model building
GSM1681159	GSE68777	blood		acute mania	Train	Not Involved in this model building	Not Involved in this model building	Not Involved in this model building
GSM1681160	GSE68777	blood		acute mania	Train	Not Involved in this model building	Not Involved in this model building	Not Involved in this model building
GSM1681161	GSE68777	blood		normal	Train	Not Involved in this model building	Not Involved in this model building	Not Involved in this model building
GSM1681162	GSE68777	blood		normal	Test	Not Involved in this model building	Not Involved in this model building	Not Involved in this model building
GSM1681163	GSE68777	blood		normal	Train	Not Involved in this model building	Not Involved in this model building	Not Involved in this model building
GSM1681164	GSE68777	blood		normal	Train	Not Involved in this model building	Not Involved in this model building	Not Involved in this model building
GSM1681165	GSE68777	blood		normal	Train	Not Involved in this model building	Not Involved in this model building	Not Involved in this model building
GSM1681166	GSE68777	blood		normal	Test	Not Involved in this model building	Not Involved in this model building	Not Involved in this model building
GSM1681167	GSE68777	blood		acute mania	Test	Not Involved in this model building	Not Involved in this model building	Not Involved in this model building
GSM1681168	GSE68777	blood		acute mania	Train	Not Involved in this model building	Not Involved in this model building	Not Involved in this model building
GSM1681169	GSE68777	blood		acute mania	Test	Not Involved in this model building	Not Involved in this model building	Not Involved in this model building
GSM1681170	GSE68777	blood		normal	Train	Not Involved in this model building	Not Involved in this model building	Not Involved in this model building
GSM1681171	GSE68777	blood		normal	Test	Not Involved in this model building	Not Involved in this model building	Not Involved in this model building
GSM1681172	GSE68777	blood		normal	Train	Not Involved in this model building	Not Involved in this model building	Not Involved in this model building
GSM1681173	GSE68777	blood		acute mania	Train	Not Involved in this model building	Not Involved in this model building	Not Involved in this model building
GSM1681174	GSE68777	blood		acute mania	Test	Not Involved in this model building	Not Involved in this model building	Not Involved in this model building
GSM1681175	GSE68777	blood		acute mania	Train	Not Involved in this model building	Not Involved in this model building	Not Involved in this model building
GSM1681176	GSE68777	blood		normal	Train	Not Involved in this model building	Not Involved in this model building	Not Involved in this model building
GSM1681177	GSE68777	blood		normal	Train	Not Involved in this model building	Not Involved in this model building	Not Involved in this model building
GSM1681178	GSE68777	blood		acute mania	Test	Not Involved in this model building	Not Involved in this model building	Not Involved in this model building
GSM1681179	GSE68777	blood		acute mania	Train	Not Involved in this model building	Not Involved in this model building	Not Involved in this model building
GSM1681180	GSE68777	blood		acute mania	Train	Not Involved in this model building	Not Involved in this model building	Not Involved in this model building
GSM1681181	GSE68777	blood		normal	Test	Not Involved in this model building	Not Involved in this model building	Not Involved in this model building
GSM1681182	GSE68777	blood		normal	Train	Not Involved in this model building	Not Involved in this model building	Not Involved in this model building
GSM1681183	GSE68777	blood		normal	Train	Not Involved in this model building	Not Involved in this model building	Not Involved in this model building
GSM1681184	GSE68777	blood		acute mania	Train	Not Involved in this model building	Not Involved in this model building	Not Involved in this model building
GSM1681185	GSE68777	blood		acute mania	Train	Not Involved in this model building	Not Involved in this model building	Not Involved in this model building
GSM1681186	GSE68777	blood		acute mania	Test	Not Involved in this model building	Not Involved in this model building	Not Involved in this model building
GSM1681187	GSE68777	blood		normal	Train	Not Involved in this model building	Not Involved in this model building	Not Involved in this model building
GSM1681188	GSE68777	blood		normal	Train	Not Involved in this model building	Not Involved in this model building	Not Involved in this model building
GSM1681189	GSE68777	blood		acute mania	Train	Not Involved in this model building	Not Involved in this model building	Not Involved in this model building
GSM1681190	GSE68777	blood		acute mania	Train	Not Involved in this model building	Not Involved in this model building	Not Involved in this model building
GSM1681191	GSE68777	blood		acute mania	Test	Not Involved in this model building	Not Involved in this model building	Not Involved in this model building
GSM1681192	GSE68777	blood		normal	Train	Not Involved in this model building	Not Involved in this model building	Not Involved in this model building
GSM1681193	GSE68777	blood		normal	Train	Not Involved in this model building	Not Involved in this model building	Not Involved in this model building
GSM1704992	GSE69633	blood		unknown	Test	Not Involved in this model building	Not Involved in this model building	Not Involved in this model building
GSM1704993	GSE69633	blood		unknown	Train	Not Involved in this model building	Not Involved in this model building	Not Involved in this model building
GSM1704994	GSE69633	blood		unknown	Train	Not Involved in this model building	Not Involved in this model building	Not Involved in this model building
GSM1704995	GSE69633	blood		unknown	Train	Not Involved in this model building	Not Involved in this model building	Not Involved in this model building
GSM1704996	GSE69633	blood		unknown	Train	Not Involved in this model building	Not Involved in this model building	Not Involved in this model building
GSM1704997	GSE69633	blood		unknown	Train	Not Involved in this model building	Not Involved in this model building	Not Involved in this model building
GSM1704998	GSE69633	blood		unknown	Train	Not Involved in this model building	Not Involved in this model building	Not Involved in this model building
GSM1704999	GSE69633	blood		unknown	Train	Not Involved in this model building	Not Involved in this model building	Not Involved in this model building
GSM1705000	GSE69633	blood		unknown	Test	Not Involved in this model building	Not Involved in this model building	Not Involved in this model building
GSM1705001	GSE69633	blood		unknown	Test	Not Involved in this model building	Not Involved in this model building	Not Involved in this model building
GSM1705002	GSE69633	blood		unknown	Train	Not Involved in this model building	Not Involved in this model building	Not Involved in this model building
GSM1705003	GSE69633	blood		unknown	Train	Not Involved in this model building	Not Involved in this model building	Not Involved in this model building
GSM1705004	GSE69633	blood		unknown	Train	Not Involved in this model building	Not Involved in this model building	Not Involved in this model building
GSM1705005	GSE69633	blood		unknown	Train	Not Involved in this model building	Not Involved in this model building	Not Involved in this model building
GSM1705006	GSE69633	blood		unknown	Train	Not Involved in this model building	Not Involved in this model building	Not Involved in this model building
GSM1705007	GSE69633	blood		unknown	Train	Not Involved in this model building	Not Involved in this model building	Not Involved in this model building
GSM1705008	GSE69633	blood		unknown	Train	Not Involved in this model building	Not Involved in this model building	Not Involved in this model building
GSM1705009	GSE69633	blood		unknown	Train	Not Involved in this model building	Not Involved in this model building	Not Involved in this model building
GSM1705010	GSE69633	blood		unknown	Test	Not Involved in this model building	Not Involved in this model building	Not Involved in this model building
GSM1705011	GSE69633	blood		unknown	Train	Not Involved in this model building	Not Involved in this model building	Not Involved in this model building
GSM1705012	GSE69633	blood		unknown	Test	Not Involved in this model building	Not Involved in this model building	Not Involved in this model building
GSM1705013	GSE69633	blood		unknown	Test	Not Involved in this model building	Not Involved in this model building	Not Involved in this model building
GSM1705014	GSE69633	blood		unknown	Train	Not Involved in this model building	Not Involved in this model building	Not Involved in this model building
GSM1705015	GSE69633	blood		unknown	Train	Not Involved in this model building	Not Involved in this model building	Not Involved in this model building
GSM1705016	GSE69633	blood		unknown	Test	Not Involved in this model building	Not Involved in this model building	Not Involved in this model building
GSM1705017	GSE69633	blood		unknown	Train	Not Involved in this model building	Not Involved in this model building	Not Involved in this model building
GSM1705018	GSE69633	blood		unknown	Train	Not Involved in this model building	Not Involved in this model building	Not Involved in this model building
GSM1705019	GSE69633	blood		unknown	Train	Not Involved in this model building	Not Involved in this model building	Not Involved in this model building
GSM1705020	GSE69633	blood		unknown	Test	Not Involved in this model building	Not Involved in this model building	Not Involved in this model building
GSM1705021	GSE69633	blood		unknown	Train	Not Involved in this model building	Not Involved in this model building	Not Involved in this model building
GSM1705022	GSE69633	blood		unknown	Train	Not Involved in this model building	Not Involved in this model building	Not Involved in this model building
GSM1705023	GSE69633	blood		unknown	Train	Not Involved in this model building	Not Involved in this model building	Not Involved in this model building
GSM1705024	GSE69633	blood		unknown	Test	Not Involved in this model building	Not Involved in this model building	Not Involved in this model building
GSM1705025	GSE69633	blood		unknown	Train	Not Involved in this model building	Not Involved in this model building	Not Involved in this model building
GSM1705026	GSE69633	blood		unknown	Train	Not Involved in this model building	Not Involved in this model building	Not Involved in this model building
GSM1705027	GSE69633	blood		unknown	Train	Not Involved in this model building	Not Involved in this model building	Not Involved in this model building
GSM1705028	GSE69633	blood		unknown	Train	Not Involved in this model building	Not Involved in this model building	Not Involved in this model building
GSM1705029	GSE69633	blood		unknown	Test	Not Involved in this model building	Not Involved in this model building	Not Involved in this model building
GSM1705030	GSE69633	blood		unknown	Test	Not Involved in this model building	Not Involved in this model building	Not Involved in this model building
GSM1705031	GSE69633	blood		unknown	Train	Not Involved in this model building	Not Involved in this model building	Not Involved in this model building
GSM1705032	GSE69633	blood		unknown	Train	Not Involved in this model building	Not Involved in this model building	Not Involved in this model building
GSM1705033	GSE69633	blood		unknown	Test	Not Involved in this model building	Not Involved in this model building	Not Involved in this model building
GSM1705034	GSE69633	blood		unknown	Train	Not Involved in this model building	Not Involved in this model building	Not Involved in this model building
GSM1705035	GSE69633	blood		unknown	Train	Not Involved in this model building	Not Involved in this model building	Not Involved in this model building
GSM1705036	GSE69633	blood		unknown	Test	Not Involved in this model building	Not Involved in this model building	Not Involved in this model building
GSM1705037	GSE69633	blood		unknown	Test	Not Involved in this model building	Not Involved in this model building	Not Involved in this model building
GSM1705038	GSE69633	blood		unknown	Train	Not Involved in this model building	Not Involved in this model building	Not Involved in this model building
GSM1705039	GSE69633	blood		unknown	Test	Not Involved in this model building	Not Involved in this model building	Not Involved in this model building
GSM1705040	GSE69633	blood		unknown	Train	Not Involved in this model building	Not Involved in this model building	Not Involved in this model building
GSM1705041	GSE69633	blood		unknown	Train	Not Involved in this model building	Not Involved in this model building	Not Involved in this model building
GSM1705042	GSE69633	blood		unknown	Train	Not Involved in this model building	Not Involved in this model building	Not Involved in this model building
GSM1705043	GSE69633	blood		unknown	Train	Not Involved in this model building	Not Involved in this model building	Not Involved in this model building
GSM1705044	GSE69633	blood		unknown	Train	Not Involved in this model building	Not Involved in this model building	Not Involved in this model building
GSM1705045	GSE69633	blood		unknown	Train	Not Involved in this model building	Not Involved in this model building	Not Involved in this model building
GSM1705046	GSE69633	blood		unknown	Train	Not Involved in this model building	Not Involved in this model building	Not Involved in this model building
GSM1705047	GSE69633	blood		unknown	Train	Not Involved in this model building	Not Involved in this model building	Not Involved in this model building
GSM1705048	GSE69633	blood		unknown	Train	Not Involved in this model building	Not Involved in this model building	Not Involved in this model building
GSM1705049	GSE69633	blood		unknown	Train	Not Involved in this model building	Not Involved in this model building	Not Involved in this model building
GSM1705050	GSE69633	blood		unknown	Test	Not Involved in this model building	Not Involved in this model building	Not Involved in this model building
GSM1705051	GSE69633	blood		unknown	Test	Not Involved in this model building	Not Involved in this model building	Not Involved in this model building
GSM1705052	GSE69633	blood		unknown	Train	Not Involved in this model building	Not Involved in this model building	Not Involved in this model building
GSM1705053	GSE69633	blood		unknown	Test	Not Involved in this model building	Not Involved in this model building	Not Involved in this model building
GSM1705054	GSE69633	blood		unknown	Train	Not Involved in this model building	Not Involved in this model building	Not Involved in this model building
GSM1705055	GSE69633	blood		unknown	Train	Not Involved in this model building	Not Involved in this model building	Not Involved in this model building
GSM1705056	GSE69633	blood		unknown	Train	Not Involved in this model building	Not Involved in this model building	Not Involved in this model building
GSM1705057	GSE69633	blood		unknown	Train	Not Involved in this model building	Not Involved in this model building	Not Involved in this model building
GSM1705058	GSE69633	blood		unknown	Train	Not Involved in this model building	Not Involved in this model building	Not Involved in this model building
GSM1705059	GSE69633	blood		unknown	Test	Not Involved in this model building	Not Involved in this model building	Not Involved in this model building
GSM1705060	GSE69633	blood		unknown	Train	Not Involved in this model building	Not Involved in this model building	Not Involved in this model building
GSM1705061	GSE69633	blood		unknown	Test	Not Involved in this model building	Not Involved in this model building	Not Involved in this model building
GSM1705062	GSE69633	blood		unknown	Train	Not Involved in this model building	Not Involved in this model building	Not Involved in this model building
GSM1705063	GSE69633	blood		unknown	Train	Not Involved in this model building	Not Involved in this model building	Not Involved in this model building
GSM1705064	GSE69633	blood		unknown	Train	Not Involved in this model building	Not Involved in this model building	Not Involved in this model building
GSM1705065	GSE69633	blood		unknown	Train	Not Involved in this model building	Not Involved in this model building	Not Involved in this model building
GSM1705066	GSE69633	blood		unknown	Train	Not Involved in this model building	Not Involved in this model building	Not Involved in this model building
GSM1705067	GSE69633	blood		unknown	Train	Not Involved in this model building	Not Involved in this model building	Not Involved in this model building
GSM1705068	GSE69633	blood		unknown	Train	Not Involved in this model building	Not Involved in this model building	Not Involved in this model building
GSM1705069	GSE69633	blood		unknown	Train	Not Involved in this model building	Not Involved in this model building	Not Involved in this model building
GSM1705070	GSE69633	blood		unknown	Train	Not Involved in this model building	Not Involved in this model building	Not Involved in this model building
GSM1705071	GSE69633	blood		unknown	Test	Not Involved in this model building	Not Involved in this model building	Not Involved in this model building
GSM1705072	GSE69633	blood		unknown	Train	Not Involved in this model building	Not Involved in this model building	Not Involved in this model building
GSM1705073	GSE69633	blood		unknown	Test	Not Involved in this model building	Not Involved in this model building	Not Involved in this model building
GSM1705074	GSE69633	blood		unknown	Train	Not Involved in this model building	Not Involved in this model building	Not Involved in this model building
GSM1705075	GSE69633	blood		unknown	Train	Not Involved in this model building	Not Involved in this model building	Not Involved in this model building
GSM1705076	GSE69633	blood		unknown	Train	Not Involved in this model building	Not Involved in this model building	Not Involved in this model building
GSM1705077	GSE69633	blood		unknown	Train	Not Involved in this model building	Not Involved in this model building	Not Involved in this model building
GSM1705078	GSE69633	blood		unknown	Test	Not Involved in this model building	Not Involved in this model building	Not Involved in this model building
GSM1705079	GSE69633	blood		unknown	Train	Not Involved in this model building	Not Involved in this model building	Not Involved in this model building
GSM1705080	GSE69633	blood		unknown	Train	Not Involved in this model building	Not Involved in this model building	Not Involved in this model building
GSM1705081	GSE69633	blood		unknown	Train	Not Involved in this model building	Not Involved in this model building	Not Involved in this model building
GSM1705082	GSE69633	blood		unknown	Test	Not Involved in this model building	Not Involved in this model building	Not Involved in this model building
GSM1705083	GSE69633	blood		unknown	Train	Not Involved in this model building	Not Involved in this model building	Not Involved in this model building
GSM1705084	GSE69634	blood		unknown	Test	Not Involved in this model building	Not Involved in this model building	Not Involved in this model building
GSM1705085	GSE69634	blood		unknown	Train	Not Involved in this model building	Not Involved in this model building	Not Involved in this model building
GSM1705086	GSE69634	blood		unknown	Train	Not Involved in this model building	Not Involved in this model building	Not Involved in this model building
GSM1705087	GSE69634	blood		unknown	Test	Not Involved in this model building	Not Involved in this model building	Not Involved in this model building
GSM1705088	GSE69634	blood		unknown	Test	Not Involved in this model building	Not Involved in this model building	Not Involved in this model building
GSM1705089	GSE69634	blood		unknown	Train	Not Involved in this model building	Not Involved in this model building	Not Involved in this model building
GSM1705090	GSE69634	blood		unknown	Train	Not Involved in this model building	Not Involved in this model building	Not Involved in this model building
GSM1705091	GSE69634	blood		unknown	Train	Not Involved in this model building	Not Involved in this model building	Not Involved in this model building
GSM1705092	GSE69634	blood		unknown	Train	Not Involved in this model building	Not Involved in this model building	Not Involved in this model building
GSM1705093	GSE69634	blood		unknown	Train	Not Involved in this model building	Not Involved in this model building	Not Involved in this model building
GSM1705094	GSE69634	blood		unknown	Train	Not Involved in this model building	Not Involved in this model building	Not Involved in this model building
GSM1832662	GSE71328	blood		kagami-ogata syndrome	Train	Not Involved in this model building	Not Involved in this model building	Not Involved in this model building
GSM1832663	GSE71328	blood		kagami-ogata syndrome	Train	Not Involved in this model building	Not Involved in this model building	Not Involved in this model building
GSM1832664	GSE71328	blood		kagami-ogata syndrome	Test	Not Involved in this model building	Not Involved in this model building	Not Involved in this model building
GSM1832665	GSE71328	blood		kagami-ogata syndrome	Train	Not Involved in this model building	Not Involved in this model building	Not Involved in this model building
GSM1832666	GSE71328	blood		kagami-ogata syndrome	Train	Not Involved in this model building	Not Involved in this model building	Not Involved in this model building
GSM1832667	GSE71328	blood		kagami-ogata syndrome	Train	Not Involved in this model building	Not Involved in this model building	Not Involved in this model building
GSM1832668	GSE71328	blood		kagami-ogata syndrome	Train	Not Involved in this model building	Not Involved in this model building	Not Involved in this model building
GSM1832669	GSE71328	blood		kagami-ogata syndrome	Train	Not Involved in this model building	Not Involved in this model building	Not Involved in this model building
GSM1832670	GSE71328	blood		normal	Train	Not Involved in this model building	Not Involved in this model building	Not Involved in this model building
GSM1832671	GSE71328	blood		normal	Train	Not Involved in this model building	Not Involved in this model building	Not Involved in this model building
GSM1832672	GSE71328	blood		normal	Train	Not Involved in this model building	Not Involved in this model building	Not Involved in this model building
GSM1832673	GSE71328	blood		normal	Train	Not Involved in this model building	Not Involved in this model building	Not Involved in this model building
GSM1832674	GSE71328	blood		kagami-ogata syndrome	Train	Not Involved in this model building	Not Involved in this model building	Not Involved in this model building
GSM1832675	GSE71328	blood		kagami-ogata syndrome	Train	Not Involved in this model building	Not Involved in this model building	Not Involved in this model building
GSM1832676	GSE71328	blood		kagami-ogata syndrome	Train	Not Involved in this model building	Not Involved in this model building	Not Involved in this model building
GSM1832677	GSE71328	blood		kagami-ogata syndrome	Train	Not Involved in this model building	Not Involved in this model building	Not Involved in this model building
GSM1832678	GSE71328	blood		normal	Train	Not Involved in this model building	Not Involved in this model building	Not Involved in this model building
GSM1832679	GSE71328	blood		normal	Train	Not Involved in this model building	Not Involved in this model building	Not Involved in this model building
GSM1832680	GSE71328	blood		normal	Train	Not Involved in this model building	Not Involved in this model building	Not Involved in this model building
GSM1832681	GSE71328	blood		normal	Train	Not Involved in this model building	Not Involved in this model building	Not Involved in this model building
GSM1846439	GSE71825	blood		lymphoproliferative disorders	Train	Not Involved in this model building	Not Involved in this model building	Not Involved in this model building
GSM1846440	GSE71825	blood		lymphoproliferative disorders	Train	Not Involved in this model building	Not Involved in this model building	Not Involved in this model building
GSM1846441	GSE71825	blood		lymphoproliferative disorders	Train	Not Involved in this model building	Not Involved in this model building	Not Involved in this model building
GSM1846442	GSE71825	blood		lymphoproliferative disorders	Test	Not Involved in this model building	Not Involved in this model building	Not Involved in this model building
GSM1846443	GSE71825	blood		lymphoproliferative disorders	Test	Not Involved in this model building	Not Involved in this model building	Not Involved in this model building
GSM1846444	GSE71825	blood		lymphoproliferative disorders	Train	Not Involved in this model building	Not Involved in this model building	Not Involved in this model building
GSM1846445	GSE71825	blood		lymphoproliferative disorders	Train	Not Involved in this model building	Not Involved in this model building	Not Involved in this model building
GSM1846446	GSE71825	blood		lymphoproliferative disorders	Train	Not Involved in this model building	Not Involved in this model building	Not Involved in this model building
GSM1846447	GSE71825	blood		lymphoproliferative disorders	Train	Not Involved in this model building	Not Involved in this model building	Not Involved in this model building
GSM1846448	GSE71825	blood		lymphoproliferative disorders	Train	Not Involved in this model building	Not Involved in this model building	Not Involved in this model building
GSM1846449	GSE71825	blood		lymphoproliferative disorders	Train	Not Involved in this model building	Not Involved in this model building	Not Involved in this model building
GSM1846450	GSE71825	blood		lymphoproliferative disorders	Train	Not Involved in this model building	Not Involved in this model building	Not Involved in this model building
GSM1847992	GSE71955	blood		normal	Test	Not Involved in this model building	Not Involved in this model building	Not Involved in this model building
GSM1847993	GSE71955	blood		normal	Train	Not Involved in this model building	Not Involved in this model building	Not Involved in this model building
GSM1847994	GSE71955	blood		normal	Train	Not Involved in this model building	Not Involved in this model building	Not Involved in this model building
GSM1847995	GSE71955	blood		normal	Train	Not Involved in this model building	Not Involved in this model building	Not Involved in this model building
GSM1847996	GSE71955	blood		normal	Train	Not Involved in this model building	Not Involved in this model building	Not Involved in this model building
GSM1847997	GSE71955	blood		normal	Train	Not Involved in this model building	Not Involved in this model building	Not Involved in this model building
GSM1847998	GSE71955	blood		normal	Train	Not Involved in this model building	Not Involved in this model building	Not Involved in this model building
GSM1847999	GSE71955	blood		normal	Train	Not Involved in this model building	Not Involved in this model building	Not Involved in this model building
GSM1848000	GSE71955	blood		normal	Train	Not Involved in this model building	Not Involved in this model building	Not Involved in this model building
GSM1848001	GSE71955	blood		normal	Train	Not Involved in this model building	Not Involved in this model building	Not Involved in this model building
GSM1848002	GSE71955	blood		normal	Train	Not Involved in this model building	Not Involved in this model building	Not Involved in this model building
GSM1848003	GSE71955	blood		normal	Train	Not Involved in this model building	Not Involved in this model building	Not Involved in this model building
GSM1848004	GSE71955	blood		normal	Train	Not Involved in this model building	Not Involved in this model building	Not Involved in this model building
GSM1848005	GSE71955	blood		normal	Train	Not Involved in this model building	Not Involved in this model building	Not Involved in this model building
GSM1848006	GSE71955	blood		normal	Train	Not Involved in this model building	Not Involved in this model building	Not Involved in this model building
GSM1848007	GSE71955	blood		normal	Train	Not Involved in this model building	Not Involved in this model building	Not Involved in this model building
GSM1848008	GSE71955	blood		normal	Train	Not Involved in this model building	Not Involved in this model building	Not Involved in this model building
GSM1848009	GSE71955	blood		normal	Train	Not Involved in this model building	Not Involved in this model building	Not Involved in this model building
GSM1848010	GSE71955	blood		normal	Test	Not Involved in this model building	Not Involved in this model building	Not Involved in this model building
GSM1848011	GSE71955	blood		normal	Train	Not Involved in this model building	Not Involved in this model building	Not Involved in this model building
GSM1848012	GSE71955	blood		normal	Train	Not Involved in this model building	Not Involved in this model building	Not Involved in this model building
GSM1848013	GSE71955	blood		normal	Train	Not Involved in this model building	Not Involved in this model building	Not Involved in this model building
GSM1848014	GSE71955	blood		normal	Train	Not Involved in this model building	Not Involved in this model building	Not Involved in this model building
GSM1848015	GSE71955	blood		normal	Train	Not Involved in this model building	Not Involved in this model building	Not Involved in this model building
GSM1848016	GSE71955	blood		normal	Train	Not Involved in this model building	Not Involved in this model building	Not Involved in this model building
GSM1848017	GSE71955	blood		normal	Train	Not Involved in this model building	Not Involved in this model building	Not Involved in this model building
GSM1848018	GSE71955	blood		normal	Test	Not Involved in this model building	Not Involved in this model building	Not Involved in this model building
GSM1848019	GSE71955	blood		normal	Train	Not Involved in this model building	Not Involved in this model building	Not Involved in this model building
GSM1848020	GSE71955	blood		normal	Train	Not Involved in this model building	Not Involved in this model building	Not Involved in this model building
GSM1848021	GSE71955	blood		normal	Train	Not Involved in this model building	Not Involved in this model building	Not Involved in this model building
GSM1848022	GSE71955	blood		normal	Train	Not Involved in this model building	Not Involved in this model building	Not Involved in this model building
GSM1848023	GSE71955	blood		graves disease	Train	Not Involved in this model building	Not Involved in this model building	Not Involved in this model building
GSM1848024	GSE71955	blood		graves disease	Test	Not Involved in this model building	Not Involved in this model building	Not Involved in this model building
GSM1848025	GSE71955	blood		graves disease	Train	Not Involved in this model building	Not Involved in this model building	Not Involved in this model building
GSM1848026	GSE71955	blood		graves disease	Train	Not Involved in this model building	Not Involved in this model building	Not Involved in this model building
GSM1848027	GSE71955	blood		graves disease	Train	Not Involved in this model building	Not Involved in this model building	Not Involved in this model building
GSM1848028	GSE71955	blood		graves disease	Train	Not Involved in this model building	Not Involved in this model building	Not Involved in this model building
GSM1848029	GSE71955	blood		graves disease	Train	Not Involved in this model building	Not Involved in this model building	Not Involved in this model building
GSM1848030	GSE71955	blood		graves disease	Train	Not Involved in this model building	Not Involved in this model building	Not Involved in this model building
GSM1848031	GSE71955	blood		graves disease	Train	Not Involved in this model building	Not Involved in this model building	Not Involved in this model building
GSM1848032	GSE71955	blood		graves disease	Train	Not Involved in this model building	Not Involved in this model building	Not Involved in this model building
GSM1848033	GSE71955	blood		graves disease	Train	Not Involved in this model building	Not Involved in this model building	Not Involved in this model building
GSM1848034	GSE71955	blood		graves disease	Test	Not Involved in this model building	Not Involved in this model building	Not Involved in this model building
GSM1848035	GSE71955	blood		graves disease	Train	Not Involved in this model building	Not Involved in this model building	Not Involved in this model building
GSM1848036	GSE71955	blood		graves disease	Train	Not Involved in this model building	Not Involved in this model building	Not Involved in this model building
GSM1848037	GSE71955	blood		graves disease	Train	Not Involved in this model building	Not Involved in this model building	Not Involved in this model building
GSM1848038	GSE71955	blood		graves disease	Test	Not Involved in this model building	Not Involved in this model building	Not Involved in this model building
GSM1848039	GSE71955	blood		graves disease	Train	Not Involved in this model building	Not Involved in this model building	Not Involved in this model building
GSM1848040	GSE71955	blood		graves disease	Train	Not Involved in this model building	Not Involved in this model building	Not Involved in this model building
GSM1848041	GSE71955	blood		graves disease	Test	Not Involved in this model building	Not Involved in this model building	Not Involved in this model building
GSM1848042	GSE71955	blood		graves disease	Train	Not Involved in this model building	Not Involved in this model building	Not Involved in this model building
GSM1848043	GSE71955	blood		graves disease	Train	Not Involved in this model building	Not Involved in this model building	Not Involved in this model building
GSM1848044	GSE71955	blood		graves disease	Train	Not Involved in this model building	Not Involved in this model building	Not Involved in this model building
GSM1848045	GSE71955	blood		graves disease	Train	Not Involved in this model building	Not Involved in this model building	Not Involved in this model building
GSM1848046	GSE71955	blood		graves disease	Train	Not Involved in this model building	Not Involved in this model building	Not Involved in this model building
GSM1848047	GSE71955	blood		graves disease	Train	Not Involved in this model building	Not Involved in this model building	Not Involved in this model building
GSM1848048	GSE71955	blood		graves disease	Test	Not Involved in this model building	Not Involved in this model building	Not Involved in this model building
GSM1848049	GSE71955	blood		graves disease	Train	Not Involved in this model building	Not Involved in this model building	Not Involved in this model building
GSM1848050	GSE71955	blood		graves disease	Test	Not Involved in this model building	Not Involved in this model building	Not Involved in this model building
GSM1848051	GSE71955	blood		graves disease	Train	Not Involved in this model building	Not Involved in this model building	Not Involved in this model building
GSM1848052	GSE71955	blood		graves disease	Train	Not Involved in this model building	Not Involved in this model building	Not Involved in this model building
GSM1848053	GSE71955	blood		graves disease	Train	Not Involved in this model building	Not Involved in this model building	Not Involved in this model building
GSM1848054	GSE71955	blood		graves disease	Test	Not Involved in this model building	Not Involved in this model building	Not Involved in this model building
GSM1848055	GSE71955	blood		graves disease	Train	Not Involved in this model building	Not Involved in this model building	Not Involved in this model building
GSM1848056	GSE71955	blood		graves disease	Train	Not Involved in this model building	Not Involved in this model building	Not Involved in this model building
GSM1848057	GSE71955	blood		graves disease	Train	Not Involved in this model building	Not Involved in this model building	Not Involved in this model building
GSM1848060	GSE71955	blood		graves disease	Train	Not Involved in this model building	Not Involved in this model building	Not Involved in this model building
GSM1848063	GSE71955	blood		normal	Train	Not Involved in this model building	Not Involved in this model building	Not Involved in this model building
GSM1848065	GSE71955	blood		normal	Train	Not Involved in this model building	Not Involved in this model building	Not Involved in this model building
GSM1848068	GSE71955	blood		normal	Train	Not Involved in this model building	Not Involved in this model building	Not Involved in this model building
GSM1848070	GSE71955	blood		normal	Train	Not Involved in this model building	Not Involved in this model building	Not Involved in this model building
GSM1848071	GSE71955	blood		normal	Train	Not Involved in this model building	Not Involved in this model building	Not Involved in this model building
GSM1848072	GSE71955	blood		normal	Test	Not Involved in this model building	Not Involved in this model building	Not Involved in this model building
GSM1848073	GSE71955	blood		normal	Train	Not Involved in this model building	Not Involved in this model building	Not Involved in this model building
GSM1848074	GSE71955	blood		normal	Train	Not Involved in this model building	Not Involved in this model building	Not Involved in this model building
GSM1848075	GSE71955	blood		normal	Train	Not Involved in this model building	Not Involved in this model building	Not Involved in this model building
GSM1848076	GSE71955	blood		normal	Train	Not Involved in this model building	Not Involved in this model building	Not Involved in this model building
GSM1848077	GSE71955	blood		normal	Train	Not Involved in this model building	Not Involved in this model building	Not Involved in this model building
GSM1848078	GSE71955	blood		normal	Train	Not Involved in this model building	Not Involved in this model building	Not Involved in this model building
GSM1848079	GSE71955	blood		normal	Train	Not Involved in this model building	Not Involved in this model building	Not Involved in this model building
GSM1848080	GSE71955	blood		normal	Test	Not Involved in this model building	Not Involved in this model building	Not Involved in this model building
GSM1848081	GSE71955	blood		normal	Train	Not Involved in this model building	Not Involved in this model building	Not Involved in this model building
GSM1848082	GSE71955	blood		normal	Train	Not Involved in this model building	Not Involved in this model building	Not Involved in this model building
GSM1848083	GSE71955	blood		normal	Train	Not Involved in this model building	Not Involved in this model building	Not Involved in this model building
GSM1848084	GSE71955	blood		normal	Train	Not Involved in this model building	Not Involved in this model building	Not Involved in this model building
GSM1848085	GSE71955	blood		normal	Test	Not Involved in this model building	Not Involved in this model building	Not Involved in this model building
GSM1848086	GSE71955	blood		normal	Train	Not Involved in this model building	Not Involved in this model building	Not Involved in this model building
GSM1848087	GSE71955	blood		normal	Train	Not Involved in this model building	Not Involved in this model building	Not Involved in this model building
GSM1848088	GSE71955	blood		normal	Test	Not Involved in this model building	Not Involved in this model building	Not Involved in this model building
GSM1848089	GSE71955	blood		normal	Test	Not Involved in this model building	Not Involved in this model building	Not Involved in this model building
GSM1848090	GSE71955	blood		normal	Train	Not Involved in this model building	Not Involved in this model building	Not Involved in this model building
GSM1848091	GSE71955	blood		normal	Test	Not Involved in this model building	Not Involved in this model building	Not Involved in this model building
GSM1848092	GSE71955	blood		normal	Test	Not Involved in this model building	Not Involved in this model building	Not Involved in this model building
GSM1848093	GSE71955	blood		normal	Train	Not Involved in this model building	Not Involved in this model building	Not Involved in this model building
GSM1848094	GSE71955	blood		normal	Train	Not Involved in this model building	Not Involved in this model building	Not Involved in this model building
GSM1848095	GSE71955	blood		normal	Train	Not Involved in this model building	Not Involved in this model building	Not Involved in this model building
GSM1848096	GSE71955	blood		normal	Train	Not Involved in this model building	Not Involved in this model building	Not Involved in this model building
GSM1848097	GSE71955	blood		normal	Train	Not Involved in this model building	Not Involved in this model building	Not Involved in this model building
GSM1848098	GSE71955	blood		graves disease	Train	Not Involved in this model building	Not Involved in this model building	Not Involved in this model building
GSM1848099	GSE71955	blood		graves disease	Train	Not Involved in this model building	Not Involved in this model building	Not Involved in this model building
GSM1848100	GSE71955	blood		graves disease	Train	Not Involved in this model building	Not Involved in this model building	Not Involved in this model building
GSM1848101	GSE71955	blood		graves disease	Train	Not Involved in this model building	Not Involved in this model building	Not Involved in this model building
GSM1848102	GSE71955	blood		graves disease	Train	Not Involved in this model building	Not Involved in this model building	Not Involved in this model building
GSM1848103	GSE71955	blood		graves disease	Train	Not Involved in this model building	Not Involved in this model building	Not Involved in this model building
GSM1848104	GSE71955	blood		graves disease	Train	Not Involved in this model building	Not Involved in this model building	Not Involved in this model building
GSM1848105	GSE71955	blood		graves disease	Train	Not Involved in this model building	Not Involved in this model building	Not Involved in this model building
GSM1848106	GSE71955	blood		graves disease	Train	Not Involved in this model building	Not Involved in this model building	Not Involved in this model building
GSM1848107	GSE71955	blood		graves disease	Train	Not Involved in this model building	Not Involved in this model building	Not Involved in this model building
GSM1848108	GSE71955	blood		graves disease	Train	Not Involved in this model building	Not Involved in this model building	Not Involved in this model building
GSM1848109	GSE71955	blood		graves disease	Train	Not Involved in this model building	Not Involved in this model building	Not Involved in this model building
GSM1848110	GSE71955	blood		graves disease	Train	Not Involved in this model building	Not Involved in this model building	Not Involved in this model building
GSM1848111	GSE71955	blood		graves disease	Train	Not Involved in this model building	Not Involved in this model building	Not Involved in this model building
GSM1848112	GSE71955	blood		graves disease	Test	Not Involved in this model building	Not Involved in this model building	Not Involved in this model building
GSM1848113	GSE71955	blood		graves disease	Train	Not Involved in this model building	Not Involved in this model building	Not Involved in this model building
GSM1848114	GSE71955	blood		graves disease	Train	Not Involved in this model building	Not Involved in this model building	Not Involved in this model building
GSM1848115	GSE71955	blood		graves disease	Train	Not Involved in this model building	Not Involved in this model building	Not Involved in this model building
GSM1848116	GSE71955	blood		graves disease	Train	Not Involved in this model building	Not Involved in this model building	Not Involved in this model building
GSM1848117	GSE71955	blood		graves disease	Train	Not Involved in this model building	Not Involved in this model building	Not Involved in this model building
GSM1848118	GSE71955	blood		graves disease	Test	Not Involved in this model building	Not Involved in this model building	Not Involved in this model building
GSM1848119	GSE71955	blood		graves disease	Train	Not Involved in this model building	Not Involved in this model building	Not Involved in this model building
GSM1848120	GSE71955	blood		graves disease	Train	Not Involved in this model building	Not Involved in this model building	Not Involved in this model building
GSM1848121	GSE71955	blood		graves disease	Train	Not Involved in this model building	Not Involved in this model building	Not Involved in this model building
GSM1848122	GSE71955	blood		graves disease	Train	Not Involved in this model building	Not Involved in this model building	Not Involved in this model building
GSM1848123	GSE71955	blood		graves disease	Train	Not Involved in this model building	Not Involved in this model building	Not Involved in this model building
GSM1848124	GSE71955	blood		graves disease	Train	Not Involved in this model building	Not Involved in this model building	Not Involved in this model building
GSM1848125	GSE71955	blood		graves disease	Train	Not Involved in this model building	Not Involved in this model building	Not Involved in this model building
GSM1848126	GSE71955	blood		graves disease	Train	Not Involved in this model building	Not Involved in this model building	Not Involved in this model building
GSM1848127	GSE71955	blood		graves disease	Test	Not Involved in this model building	Not Involved in this model building	Not Involved in this model building
GSM1848128	GSE71955	blood		graves disease	Test	Not Involved in this model building	Not Involved in this model building	Not Involved in this model building
GSM1848129	GSE71955	blood		graves disease	Train	Not Involved in this model building	Not Involved in this model building	Not Involved in this model building
GSM1848130	GSE71955	blood		graves disease	Train	Not Involved in this model building	Not Involved in this model building	Not Involved in this model building
GSM1848131	GSE71955	blood		graves disease	Test	Not Involved in this model building	Not Involved in this model building	Not Involved in this model building
GSM1848132	GSE71955	blood		graves disease	Train	Not Involved in this model building	Not Involved in this model building	Not Involved in this model building
GSM1848133	GSE71955	blood		graves disease	Train	Not Involved in this model building	Not Involved in this model building	Not Involved in this model building
GSM1848134	GSE71955	blood		graves disease	Test	Not Involved in this model building	Not Involved in this model building	Not Involved in this model building
GSM1849963	GSE72021	blood	serous tumor	serous tumor	Train	Not Involved in this model building	Not Involved in this model building	Not Involved in this model building
GSM1849964	GSE72021	blood	serous tumor	serous tumor	Train	Not Involved in this model building	Not Involved in this model building	Not Involved in this model building
GSM1849965	GSE72021	blood	serous tumor	serous tumor	Train	Not Involved in this model building	Not Involved in this model building	Not Involved in this model building
GSM1849966	GSE72021	blood	serous tumor	serous tumor	Train	Not Involved in this model building	Not Involved in this model building	Not Involved in this model building
GSM1849967	GSE72021	blood	serous tumor	serous tumor	Train	Not Involved in this model building	Not Involved in this model building	Not Involved in this model building
GSM1849968	GSE72021	blood	serous tumor	serous tumor	Train	Not Involved in this model building	Not Involved in this model building	Not Involved in this model building
GSM1849969	GSE72021	blood	serous tumor	serous tumor	Test	Not Involved in this model building	Not Involved in this model building	Not Involved in this model building
GSM1849970	GSE72021	blood	serous tumor	serous tumor	Test	Not Involved in this model building	Not Involved in this model building	Not Involved in this model building
GSM1849971	GSE72021	blood	serous tumor	serous tumor	Train	Not Involved in this model building	Not Involved in this model building	Not Involved in this model building
GSM1849972	GSE72021	blood	serous tumor	serous tumor	Train	Not Involved in this model building	Not Involved in this model building	Not Involved in this model building
GSM1849973	GSE72021	blood	serous tumor	serous tumor	Train	Not Involved in this model building	Not Involved in this model building	Not Involved in this model building
GSM1849974	GSE72021	blood	serous tumor	serous tumor	Train	Not Involved in this model building	Not Involved in this model building	Not Involved in this model building
GSM1849975	GSE72021	blood	serous tumor	serous tumor	Train	Not Involved in this model building	Not Involved in this model building	Not Involved in this model building
GSM1849976	GSE72021	blood	serous tumor	serous tumor	Train	Not Involved in this model building	Not Involved in this model building	Not Involved in this model building
GSM1849977	GSE72021	blood	serous tumor	serous tumor	Test	Not Involved in this model building	Not Involved in this model building	Not Involved in this model building
GSM1849978	GSE72021	blood	serous tumor	serous tumor	Train	Not Involved in this model building	Not Involved in this model building	Not Involved in this model building
GSM1849979	GSE72021	blood	serous tumor	serous tumor	Train	Not Involved in this model building	Not Involved in this model building	Not Involved in this model building
GSM1849980	GSE72021	blood	serous tumor	serous tumor	Train	Not Involved in this model building	Not Involved in this model building	Not Involved in this model building
GSM1849981	GSE72021	blood	serous tumor	serous tumor	Train	Not Involved in this model building	Not Involved in this model building	Not Involved in this model building
GSM1849982	GSE72021	blood	serous tumor	serous tumor	Train	Not Involved in this model building	Not Involved in this model building	Not Involved in this model building
GSM1849983	GSE72021	blood	serous tumor	serous tumor	Test	Not Involved in this model building	Not Involved in this model building	Not Involved in this model building
GSM1849984	GSE72021	blood	serous tumor	serous tumor	Test	Not Involved in this model building	Not Involved in this model building	Not Involved in this model building
GSM1849985	GSE72021	blood	serous tumor	serous tumor	Train	Not Involved in this model building	Not Involved in this model building	Not Involved in this model building
GSM1849986	GSE72021	blood	serous tumor	serous tumor	Train	Not Involved in this model building	Not Involved in this model building	Not Involved in this model building
GSM1849987	GSE72021	blood	serous tumor	serous tumor	Test	Not Involved in this model building	Not Involved in this model building	Not Involved in this model building
GSM1849988	GSE72021	blood	serous tumor	serous tumor	Test	Not Involved in this model building	Not Involved in this model building	Not Involved in this model building
GSM1849990	GSE72021	blood	serous tumor	serous tumor	Train	Not Involved in this model building	Not Involved in this model building	Not Involved in this model building
GSM1849991	GSE72021	blood	serous tumor	serous tumor	Test	Not Involved in this model building	Not Involved in this model building	Not Involved in this model building
GSM1849992	GSE72021	blood	serous tumor	serous tumor	Train	Not Involved in this model building	Not Involved in this model building	Not Involved in this model building
GSM1849993	GSE72021	blood	serous tumor	serous tumor	Train	Not Involved in this model building	Not Involved in this model building	Not Involved in this model building
GSM1849994	GSE72021	blood	serous tumor	serous tumor	Test	Not Involved in this model building	Not Involved in this model building	Not Involved in this model building
GSM1849995	GSE72021	blood	serous tumor	serous tumor	Train	Not Involved in this model building	Not Involved in this model building	Not Involved in this model building
GSM1849996	GSE72021	blood	serous tumor	serous tumor	Test	Not Involved in this model building	Not Involved in this model building	Not Involved in this model building
GSM1849998	GSE72021	blood	serous tumor	serous tumor	Train	Not Involved in this model building	Not Involved in this model building	Not Involved in this model building
GSM1849999	GSE72021	blood	serous tumor	serous tumor	Train	Not Involved in this model building	Not Involved in this model building	Not Involved in this model building
GSM1850000	GSE72021	blood	serous tumor	serous tumor	Train	Not Involved in this model building	Not Involved in this model building	Not Involved in this model building
GSM1850001	GSE72021	blood	serous tumor	serous tumor	Train	Not Involved in this model building	Not Involved in this model building	Not Involved in this model building
GSM1850002	GSE72021	blood	serous tumor	serous tumor	Train	Not Involved in this model building	Not Involved in this model building	Not Involved in this model building
GSM1850003	GSE72021	blood	serous tumor	serous tumor	Train	Not Involved in this model building	Not Involved in this model building	Not Involved in this model building
GSM1850004	GSE72021	blood	serous tumor	serous tumor	Train	Not Involved in this model building	Not Involved in this model building	Not Involved in this model building
GSM1850005	GSE72021	blood	serous tumor	serous tumor	Test	Not Involved in this model building	Not Involved in this model building	Not Involved in this model building
GSM1850006	GSE72021	blood	serous tumor	serous tumor	Train	Not Involved in this model building	Not Involved in this model building	Not Involved in this model building
GSM1850007	GSE72021	blood	serous tumor	serous tumor	Train	Not Involved in this model building	Not Involved in this model building	Not Involved in this model building
GSM1850008	GSE72021	blood	serous tumor	serous tumor	Train	Not Involved in this model building	Not Involved in this model building	Not Involved in this model building
GSM1850009	GSE72021	blood	serous tumor	serous tumor	Train	Not Involved in this model building	Not Involved in this model building	Not Involved in this model building
GSM1850010	GSE72021	blood	serous tumor	serous tumor	Train	Not Involved in this model building	Not Involved in this model building	Not Involved in this model building
GSM1850011	GSE72021	blood	serous tumor	serous tumor	Test	Not Involved in this model building	Not Involved in this model building	Not Involved in this model building
GSM1850012	GSE72021	blood	serous tumor	serous tumor	Train	Not Involved in this model building	Not Involved in this model building	Not Involved in this model building
GSM1850013	GSE72021	blood	serous tumor	serous tumor	Test	Not Involved in this model building	Not Involved in this model building	Not Involved in this model building
GSM1850014	GSE72021	blood	serous tumor	serous tumor	Train	Not Involved in this model building	Not Involved in this model building	Not Involved in this model building
GSM1850015	GSE72021	blood	serous tumor	serous tumor	Train	Not Involved in this model building	Not Involved in this model building	Not Involved in this model building
GSM1850016	GSE72021	blood	serous tumor	serous tumor	Train	Not Involved in this model building	Not Involved in this model building	Not Involved in this model building
GSM1850017	GSE72021	blood	serous tumor	serous tumor	Train	Not Involved in this model building	Not Involved in this model building	Not Involved in this model building
GSM1850018	GSE72021	blood	serous tumor	serous tumor	Train	Not Involved in this model building	Not Involved in this model building	Not Involved in this model building
GSM1850019	GSE72021	blood	serous tumor	serous tumor	Train	Not Involved in this model building	Not Involved in this model building	Not Involved in this model building
GSM1850020	GSE72021	blood	serous tumor	serous tumor	Train	Not Involved in this model building	Not Involved in this model building	Not Involved in this model building
GSM1850021	GSE72021	blood	serous tumor	serous tumor	Train	Not Involved in this model building	Not Involved in this model building	Not Involved in this model building
GSM1850022	GSE72021	blood	serous tumor	serous tumor	Train	Not Involved in this model building	Not Involved in this model building	Not Involved in this model building
GSM1850023	GSE72021	blood	serous tumor	serous tumor	Test	Not Involved in this model building	Not Involved in this model building	Not Involved in this model building
GSM1850024	GSE72021	blood	serous tumor	serous tumor	Test	Not Involved in this model building	Not Involved in this model building	Not Involved in this model building
GSM1850025	GSE72021	blood	serous tumor	serous tumor	Train	Not Involved in this model building	Not Involved in this model building	Not Involved in this model building
GSM1850026	GSE72021	blood	serous tumor	serous tumor	Train	Not Involved in this model building	Not Involved in this model building	Not Involved in this model building
GSM1850028	GSE72021	blood	serous tumor	serous tumor	Train	Not Involved in this model building	Not Involved in this model building	Not Involved in this model building
GSM1850029	GSE72021	blood	serous tumor	serous tumor	Train	Not Involved in this model building	Not Involved in this model building	Not Involved in this model building
GSM1850030	GSE72021	blood	serous tumor	serous tumor	Train	Not Involved in this model building	Not Involved in this model building	Not Involved in this model building
GSM1850031	GSE72021	blood	serous tumor	serous tumor	Train	Not Involved in this model building	Not Involved in this model building	Not Involved in this model building
GSM1850032	GSE72021	blood	serous tumor	serous tumor	Train	Not Involved in this model building	Not Involved in this model building	Not Involved in this model building
GSM1850034	GSE72021	blood	serous tumor	serous tumor	Test	Not Involved in this model building	Not Involved in this model building	Not Involved in this model building
GSM1850035	GSE72021	blood	serous tumor	serous tumor	Train	Not Involved in this model building	Not Involved in this model building	Not Involved in this model building
GSM1850036	GSE72021	blood	serous tumor	serous tumor	Train	Not Involved in this model building	Not Involved in this model building	Not Involved in this model building
GSM1850037	GSE72021	blood	serous tumor	serous tumor	Train	Not Involved in this model building	Not Involved in this model building	Not Involved in this model building
GSM1850038	GSE72021	blood	serous tumor	serous tumor	Train	Not Involved in this model building	Not Involved in this model building	Not Involved in this model building
GSM1850039	GSE72021	blood	serous tumor	serous tumor	Train	Not Involved in this model building	Not Involved in this model building	Not Involved in this model building
GSM1850040	GSE72021	blood	serous tumor	serous tumor	Train	Not Involved in this model building	Not Involved in this model building	Not Involved in this model building
GSM1850041	GSE72021	blood	serous tumor	serous tumor	Train	Not Involved in this model building	Not Involved in this model building	Not Involved in this model building
GSM1850042	GSE72021	blood	serous tumor	serous tumor	Test	Not Involved in this model building	Not Involved in this model building	Not Involved in this model building
GSM1850043	GSE72021	blood	serous tumor	serous tumor	Test	Not Involved in this model building	Not Involved in this model building	Not Involved in this model building
GSM1850044	GSE72021	blood	serous tumor	serous tumor	Train	Not Involved in this model building	Not Involved in this model building	Not Involved in this model building
GSM1850045	GSE72021	blood	serous tumor	serous tumor	Train	Not Involved in this model building	Not Involved in this model building	Not Involved in this model building
GSM1850047	GSE72021	blood	serous tumor	serous tumor	Train	Not Involved in this model building	Not Involved in this model building	Not Involved in this model building
GSM1850049	GSE72021	blood	serous tumor	serous tumor	Test	Not Involved in this model building	Not Involved in this model building	Not Involved in this model building
GSM1850050	GSE72021	blood	serous tumor	serous tumor	Train	Not Involved in this model building	Not Involved in this model building	Not Involved in this model building
GSM1850051	GSE72021	blood	serous tumor	serous tumor	Train	Not Involved in this model building	Not Involved in this model building	Not Involved in this model building
GSM1850052	GSE72021	blood	serous tumor	serous tumor	Test	Not Involved in this model building	Not Involved in this model building	Not Involved in this model building
GSM1850053	GSE72021	blood	serous tumor	serous tumor	Train	Not Involved in this model building	Not Involved in this model building	Not Involved in this model building
GSM1850055	GSE72021	blood	serous tumor	serous tumor	Train	Not Involved in this model building	Not Involved in this model building	Not Involved in this model building
GSM1850056	GSE72021	blood	serous tumor	serous tumor	Train	Not Involved in this model building	Not Involved in this model building	Not Involved in this model building
GSM1850057	GSE72021	blood	serous tumor	serous tumor	Train	Not Involved in this model building	Not Involved in this model building	Not Involved in this model building
GSM1850058	GSE72021	blood	serous tumor	serous tumor	Train	Not Involved in this model building	Not Involved in this model building	Not Involved in this model building
GSM1850059	GSE72021	blood	serous tumor	serous tumor	Train	Not Involved in this model building	Not Involved in this model building	Not Involved in this model building
GSM1850060	GSE72021	blood	serous tumor	serous tumor	Train	Not Involved in this model building	Not Involved in this model building	Not Involved in this model building
GSM1850061	GSE72021	blood	serous tumor	serous tumor	Train	Not Involved in this model building	Not Involved in this model building	Not Involved in this model building
GSM1850062	GSE72021	blood	serous tumor	serous tumor	Train	Not Involved in this model building	Not Involved in this model building	Not Involved in this model building
GSM1850063	GSE72021	blood	serous tumor	serous tumor	Test	Not Involved in this model building	Not Involved in this model building	Not Involved in this model building
GSM1850064	GSE72021	blood	serous tumor	serous tumor	Train	Not Involved in this model building	Not Involved in this model building	Not Involved in this model building
GSM1850065	GSE72021	blood	serous tumor	serous tumor	Train	Not Involved in this model building	Not Involved in this model building	Not Involved in this model building
GSM1850066	GSE72021	blood	serous tumor	serous tumor	Test	Not Involved in this model building	Not Involved in this model building	Not Involved in this model building
GSM1850067	GSE72021	blood	serous tumor	serous tumor	Train	Not Involved in this model building	Not Involved in this model building	Not Involved in this model building
GSM1850068	GSE72021	blood	serous tumor	serous tumor	Train	Not Involved in this model building	Not Involved in this model building	Not Involved in this model building
GSM1850069	GSE72021	blood	serous tumor	serous tumor	Train	Not Involved in this model building	Not Involved in this model building	Not Involved in this model building
GSM1850070	GSE72021	blood	serous tumor	serous tumor	Train	Not Involved in this model building	Not Involved in this model building	Not Involved in this model building
GSM1850071	GSE72021	blood	serous tumor	serous tumor	Train	Not Involved in this model building	Not Involved in this model building	Not Involved in this model building
GSM1850073	GSE72021	blood	serous tumor	serous tumor	Train	Not Involved in this model building	Not Involved in this model building	Not Involved in this model building
GSM1850075	GSE72021	blood	serous tumor	serous tumor	Train	Not Involved in this model building	Not Involved in this model building	Not Involved in this model building
GSM1850076	GSE72021	blood	serous tumor	serous tumor	Train	Not Involved in this model building	Not Involved in this model building	Not Involved in this model building
GSM1850077	GSE72021	blood	serous tumor	serous tumor	Train	Not Involved in this model building	Not Involved in this model building	Not Involved in this model building
GSM1850078	GSE72021	blood	serous tumor	serous tumor	Train	Not Involved in this model building	Not Involved in this model building	Not Involved in this model building
GSM1850079	GSE72021	blood	serous tumor	serous tumor	Test	Not Involved in this model building	Not Involved in this model building	Not Involved in this model building
GSM1850085	GSE72021	blood	serous tumor	serous tumor	Train	Not Involved in this model building	Not Involved in this model building	Not Involved in this model building
GSM1850086	GSE72021	blood	serous tumor	serous tumor	Train	Not Involved in this model building	Not Involved in this model building	Not Involved in this model building
GSM1850087	GSE72021	blood	serous tumor	serous tumor	Test	Not Involved in this model building	Not Involved in this model building	Not Involved in this model building
GSM1850088	GSE72021	blood	serous tumor	serous tumor	Train	Not Involved in this model building	Not Involved in this model building	Not Involved in this model building
GSM1850090	GSE72021	blood	serous tumor	serous tumor	Train	Not Involved in this model building	Not Involved in this model building	Not Involved in this model building
GSM1850091	GSE72021	blood	serous tumor	serous tumor	Test	Not Involved in this model building	Not Involved in this model building	Not Involved in this model building
GSM1850092	GSE72021	blood	serous tumor	serous tumor	Train	Not Involved in this model building	Not Involved in this model building	Not Involved in this model building
GSM1850093	GSE72021	blood	serous tumor	serous tumor	Test	Not Involved in this model building	Not Involved in this model building	Not Involved in this model building
GSM1850094	GSE72021	blood	serous tumor	serous tumor	Train	Not Involved in this model building	Not Involved in this model building	Not Involved in this model building
GSM1850095	GSE72021	blood	serous tumor	serous tumor	Train	Not Involved in this model building	Not Involved in this model building	Not Involved in this model building
GSM1850096	GSE72021	blood	serous tumor	serous tumor	Train	Not Involved in this model building	Not Involved in this model building	Not Involved in this model building
GSM1850097	GSE72021	blood	serous tumor	serous tumor	Test	Not Involved in this model building	Not Involved in this model building	Not Involved in this model building
GSM1850098	GSE72021	blood	serous tumor	serous tumor	Train	Not Involved in this model building	Not Involved in this model building	Not Involved in this model building
GSM1850099	GSE72021	blood	serous tumor	serous tumor	Train	Not Involved in this model building	Not Involved in this model building	Not Involved in this model building
GSM1850101	GSE72021	blood	serous tumor	serous tumor	Test	Not Involved in this model building	Not Involved in this model building	Not Involved in this model building
GSM1850102	GSE72021	blood	serous tumor	serous tumor	Train	Not Involved in this model building	Not Involved in this model building	Not Involved in this model building
GSM1850103	GSE72021	blood	serous tumor	serous tumor	Train	Not Involved in this model building	Not Involved in this model building	Not Involved in this model building
GSM1850104	GSE72021	blood	serous tumor	serous tumor	Train	Not Involved in this model building	Not Involved in this model building	Not Involved in this model building
GSM1850105	GSE72021	blood	serous tumor	serous tumor	Train	Not Involved in this model building	Not Involved in this model building	Not Involved in this model building
GSM1850106	GSE72021	blood	serous tumor	serous tumor	Train	Not Involved in this model building	Not Involved in this model building	Not Involved in this model building
GSM1850108	GSE72021	blood	serous tumor	serous tumor	Train	Not Involved in this model building	Not Involved in this model building	Not Involved in this model building
GSM1850109	GSE72021	blood	serous tumor	serous tumor	Test	Not Involved in this model building	Not Involved in this model building	Not Involved in this model building
GSM1850110	GSE72021	blood	serous tumor	serous tumor	Test	Not Involved in this model building	Not Involved in this model building	Not Involved in this model building
GSM1850111	GSE72021	blood	serous tumor	serous tumor	Train	Not Involved in this model building	Not Involved in this model building	Not Involved in this model building
GSM1850112	GSE72021	blood	serous tumor	serous tumor	Test	Not Involved in this model building	Not Involved in this model building	Not Involved in this model building
GSM1850114	GSE72021	blood	serous tumor	serous tumor	Test	Not Involved in this model building	Not Involved in this model building	Not Involved in this model building
GSM1850115	GSE72021	blood	serous tumor	serous tumor	Train	Not Involved in this model building	Not Involved in this model building	Not Involved in this model building
GSM1850116	GSE72021	blood	serous tumor	serous tumor	Test	Not Involved in this model building	Not Involved in this model building	Not Involved in this model building
GSM1850117	GSE72021	blood	serous tumor	serous tumor	Train	Not Involved in this model building	Not Involved in this model building	Not Involved in this model building
GSM1850119	GSE72021	blood	serous tumor	serous tumor	Train	Not Involved in this model building	Not Involved in this model building	Not Involved in this model building
GSM1850120	GSE72021	blood	serous tumor	serous tumor	Test	Not Involved in this model building	Not Involved in this model building	Not Involved in this model building
GSM1850122	GSE72021	blood	serous tumor	serous tumor	Train	Not Involved in this model building	Not Involved in this model building	Not Involved in this model building
GSM1850125	GSE72021	blood	serous tumor	serous tumor	Train	Not Involved in this model building	Not Involved in this model building	Not Involved in this model building
GSM1850126	GSE72021	blood	serous tumor	serous tumor	Train	Not Involved in this model building	Not Involved in this model building	Not Involved in this model building
GSM1850127	GSE72021	blood	serous tumor	serous tumor	Train	Not Involved in this model building	Not Involved in this model building	Not Involved in this model building
GSM1850128	GSE72021	blood	serous tumor	serous tumor	Test	Not Involved in this model building	Not Involved in this model building	Not Involved in this model building
GSM1850129	GSE72021	blood	serous tumor	serous tumor	Train	Not Involved in this model building	Not Involved in this model building	Not Involved in this model building
GSM1850130	GSE72021	blood	serous tumor	serous tumor	Test	Not Involved in this model building	Not Involved in this model building	Not Involved in this model building
GSM1850132	GSE72021	blood	serous tumor	serous tumor	Test	Not Involved in this model building	Not Involved in this model building	Not Involved in this model building
GSM1850133	GSE72021	blood	serous tumor	serous tumor	Train	Not Involved in this model building	Not Involved in this model building	Not Involved in this model building
GSM1850135	GSE72021	blood	serous tumor	serous tumor	Train	Not Involved in this model building	Not Involved in this model building	Not Involved in this model building
GSM1850138	GSE72021	blood	serous tumor	serous tumor	Train	Not Involved in this model building	Not Involved in this model building	Not Involved in this model building
GSM1850139	GSE72021	blood	serous tumor	serous tumor	Train	Not Involved in this model building	Not Involved in this model building	Not Involved in this model building
GSM1850144	GSE72021	blood	serous tumor	serous tumor	Train	Not Involved in this model building	Not Involved in this model building	Not Involved in this model building
GSM1850148	GSE72021	blood	serous tumor	serous tumor	Train	Not Involved in this model building	Not Involved in this model building	Not Involved in this model building
GSM1850150	GSE72021	blood	serous tumor	serous tumor	Train	Not Involved in this model building	Not Involved in this model building	Not Involved in this model building
GSM1850152	GSE72021	blood	serous tumor	serous tumor	Train	Not Involved in this model building	Not Involved in this model building	Not Involved in this model building
GSM1850154	GSE72021	blood	serous tumor	serous tumor	Train	Not Involved in this model building	Not Involved in this model building	Not Involved in this model building
GSM1850156	GSE72021	blood	serous tumor	serous tumor	Train	Not Involved in this model building	Not Involved in this model building	Not Involved in this model building
GSM1850157	GSE72021	blood	serous tumor	serous tumor	Train	Not Involved in this model building	Not Involved in this model building	Not Involved in this model building
GSM1850158	GSE72021	blood	serous tumor	serous tumor	Train	Not Involved in this model building	Not Involved in this model building	Not Involved in this model building
GSM1850159	GSE72021	blood	serous tumor	serous tumor	Train	Not Involved in this model building	Not Involved in this model building	Not Involved in this model building
GSM1850160	GSE72021	blood	serous tumor	serous tumor	Train	Not Involved in this model building	Not Involved in this model building	Not Involved in this model building
GSM1850161	GSE72021	blood	serous tumor	serous tumor	Train	Not Involved in this model building	Not Involved in this model building	Not Involved in this model building
GSM1850162	GSE72021	blood	serous tumor	serous tumor	Train	Not Involved in this model building	Not Involved in this model building	Not Involved in this model building
GSM1850166	GSE72021	blood	serous tumor	serous tumor	Train	Not Involved in this model building	Not Involved in this model building	Not Involved in this model building
GSM1850167	GSE72021	blood	serous tumor	serous tumor	Train	Not Involved in this model building	Not Involved in this model building	Not Involved in this model building
GSM1850170	GSE72021	blood	serous tumor	serous tumor	Train	Not Involved in this model building	Not Involved in this model building	Not Involved in this model building
GSM1850171	GSE72021	blood	serous tumor	serous tumor	Train	Not Involved in this model building	Not Involved in this model building	Not Involved in this model building
GSM1850172	GSE72021	blood	serous tumor	serous tumor	Train	Not Involved in this model building	Not Involved in this model building	Not Involved in this model building
GSM1850173	GSE72021	blood	serous tumor	serous tumor	Train	Not Involved in this model building	Not Involved in this model building	Not Involved in this model building
GSM1850174	GSE72021	blood	serous tumor	serous tumor	Train	Not Involved in this model building	Not Involved in this model building	Not Involved in this model building
GSM1850175	GSE72021	blood	serous tumor	serous tumor	Train	Not Involved in this model building	Not Involved in this model building	Not Involved in this model building
GSM1850176	GSE72021	blood	serous tumor	serous tumor	Train	Not Involved in this model building	Not Involved in this model building	Not Involved in this model building
GSM1850178	GSE72021	blood	serous tumor	serous tumor	Train	Not Involved in this model building	Not Involved in this model building	Not Involved in this model building
GSM1850179	GSE72021	blood	serous tumor	serous tumor	Train	Not Involved in this model building	Not Involved in this model building	Not Involved in this model building
GSM1850180	GSE72021	blood	serous tumor	serous tumor	Train	Not Involved in this model building	Not Involved in this model building	Not Involved in this model building
GSM1850181	GSE72021	blood	serous tumor	serous tumor	Test	Not Involved in this model building	Not Involved in this model building	Not Involved in this model building
GSM1850182	GSE72021	blood	serous tumor	serous tumor	Train	Not Involved in this model building	Not Involved in this model building	Not Involved in this model building
GSM1860461	GSE70478	blood		unknown	Train	Not Involved in this model building	Not Involved in this model building	Not Involved in this model building
GSM1860462	GSE70478	blood		unknown	Train	Not Involved in this model building	Not Involved in this model building	Not Involved in this model building
GSM1860463	GSE70478	blood		unknown	Train	Not Involved in this model building	Not Involved in this model building	Not Involved in this model building
GSM1860464	GSE70478	blood		unknown	Train	Not Involved in this model building	Not Involved in this model building	Not Involved in this model building
GSM1860465	GSE70478	blood		unknown	Train	Not Involved in this model building	Not Involved in this model building	Not Involved in this model building
GSM1860466	GSE70478	blood		unknown	Train	Not Involved in this model building	Not Involved in this model building	Not Involved in this model building
GSM1860467	GSE70478	blood		unknown	Test	Not Involved in this model building	Not Involved in this model building	Not Involved in this model building
GSM1860468	GSE70478	blood		unknown	Test	Not Involved in this model building	Not Involved in this model building	Not Involved in this model building
GSM1860469	GSE70478	blood		unknown	Train	Not Involved in this model building	Not Involved in this model building	Not Involved in this model building
GSM1860470	GSE70478	blood		unknown	Train	Not Involved in this model building	Not Involved in this model building	Not Involved in this model building
GSM1860471	GSE70478	blood		unknown	Train	Not Involved in this model building	Not Involved in this model building	Not Involved in this model building
GSM1860472	GSE70478	blood		unknown	Test	Not Involved in this model building	Not Involved in this model building	Not Involved in this model building
GSM1860473	GSE70478	blood		unknown	Train	Not Involved in this model building	Not Involved in this model building	Not Involved in this model building
GSM1860474	GSE70478	blood		unknown	Train	Not Involved in this model building	Not Involved in this model building	Not Involved in this model building
GSM1860475	GSE70478	blood		unknown	Train	Not Involved in this model building	Not Involved in this model building	Not Involved in this model building
GSM1860476	GSE70478	blood		unknown	Test	Not Involved in this model building	Not Involved in this model building	Not Involved in this model building
GSM1860477	GSE70478	blood		unknown	Test	Not Involved in this model building	Not Involved in this model building	Not Involved in this model building
GSM1860478	GSE70478	blood		unknown	Train	Not Involved in this model building	Not Involved in this model building	Not Involved in this model building
GSM1860479	GSE70478	blood		unknown	Train	Not Involved in this model building	Not Involved in this model building	Not Involved in this model building
GSM1860480	GSE70478	blood		unknown	Test	Not Involved in this model building	Not Involved in this model building	Not Involved in this model building
GSM1860481	GSE70478	blood		tuberculosis	Train	Not Involved in this model building	Not Involved in this model building	Not Involved in this model building
GSM1860482	GSE70478	blood		tuberculosis	Test	Not Involved in this model building	Not Involved in this model building	Not Involved in this model building
GSM1860483	GSE70478	blood		tuberculosis	Train	Not Involved in this model building	Not Involved in this model building	Not Involved in this model building
GSM1860484	GSE70478	blood		tuberculosis	Train	Not Involved in this model building	Not Involved in this model building	Not Involved in this model building
GSM1860485	GSE70478	blood		tuberculosis	Train	Not Involved in this model building	Not Involved in this model building	Not Involved in this model building
GSM1860486	GSE70478	blood		tuberculosis	Train	Not Involved in this model building	Not Involved in this model building	Not Involved in this model building
GSM1860487	GSE70478	blood		tuberculosis	Train	Not Involved in this model building	Not Involved in this model building	Not Involved in this model building
GSM1860488	GSE70478	blood		tuberculosis	Train	Not Involved in this model building	Not Involved in this model building	Not Involved in this model building
GSM1860489	GSE70478	blood		tuberculosis	Train	Not Involved in this model building	Not Involved in this model building	Not Involved in this model building
GSM1860490	GSE70478	blood		tuberculosis	Train	Not Involved in this model building	Not Involved in this model building	Not Involved in this model building
GSM1860491	GSE70478	blood		tuberculosis	Train	Not Involved in this model building	Not Involved in this model building	Not Involved in this model building
GSM1860492	GSE70478	blood		tuberculosis	Train	Not Involved in this model building	Not Involved in this model building	Not Involved in this model building
GSM1860493	GSE70478	blood		tuberculosis	Train	Not Involved in this model building	Not Involved in this model building	Not Involved in this model building
GSM1860494	GSE70478	blood		tuberculosis	Train	Not Involved in this model building	Not Involved in this model building	Not Involved in this model building
GSM1860495	GSE70478	blood		tuberculosis	Train	Not Involved in this model building	Not Involved in this model building	Not Involved in this model building
GSM1860496	GSE70478	blood		tuberculosis	Train	Not Involved in this model building	Not Involved in this model building	Not Involved in this model building
GSM1860497	GSE70478	blood		tuberculosis	Test	Not Involved in this model building	Not Involved in this model building	Not Involved in this model building
GSM1860498	GSE70478	blood		tuberculosis	Train	Not Involved in this model building	Not Involved in this model building	Not Involved in this model building
GSM1860876	GSE72354	blood		unknown	Train	Not Involved in this model building	Not Involved in this model building	Not Involved in this model building
GSM1860877	GSE72354	blood		unknown	Test	Not Involved in this model building	Not Involved in this model building	Not Involved in this model building
GSM1860878	GSE72354	blood		unknown	Train	Not Involved in this model building	Not Involved in this model building	Not Involved in this model building
GSM1860879	GSE72354	blood		unknown	Train	Not Involved in this model building	Not Involved in this model building	Not Involved in this model building
GSM1860880	GSE72354	blood		unknown	Test	Not Involved in this model building	Not Involved in this model building	Not Involved in this model building
GSM1860881	GSE72354	blood		unknown	Train	Not Involved in this model building	Not Involved in this model building	Not Involved in this model building
GSM1860882	GSE72354	blood		unknown	Train	Not Involved in this model building	Not Involved in this model building	Not Involved in this model building
GSM1860883	GSE72354	blood		unknown	Train	Not Involved in this model building	Not Involved in this model building	Not Involved in this model building
GSM1860884	GSE72354	blood		unknown	Train	Not Involved in this model building	Not Involved in this model building	Not Involved in this model building
GSM1860885	GSE72354	blood		unknown	Train	Not Involved in this model building	Not Involved in this model building	Not Involved in this model building
GSM1860886	GSE72354	blood		unknown	Train	Not Involved in this model building	Not Involved in this model building	Not Involved in this model building
GSM1860887	GSE72354	blood		unknown	Test	Not Involved in this model building	Not Involved in this model building	Not Involved in this model building
GSM1860888	GSE72354	blood		unknown	Train	Not Involved in this model building	Not Involved in this model building	Not Involved in this model building
GSM1860889	GSE72354	blood		unknown	Train	Not Involved in this model building	Not Involved in this model building	Not Involved in this model building
GSM1860890	GSE72354	blood		unknown	Train	Not Involved in this model building	Not Involved in this model building	Not Involved in this model building
GSM1860891	GSE72354	blood		unknown	Test	Not Involved in this model building	Not Involved in this model building	Not Involved in this model building
GSM1860892	GSE72354	blood		unknown	Train	Not Involved in this model building	Not Involved in this model building	Not Involved in this model building
GSM1860893	GSE72354	blood		unknown	Train	Not Involved in this model building	Not Involved in this model building	Not Involved in this model building
GSM1860894	GSE72354	blood		unknown	Train	Not Involved in this model building	Not Involved in this model building	Not Involved in this model building
GSM1860895	GSE72354	blood		unknown	Test	Not Involved in this model building	Not Involved in this model building	Not Involved in this model building
GSM1860896	GSE72354	blood		unknown	Train	Not Involved in this model building	Not Involved in this model building	Not Involved in this model building
GSM1860897	GSE72354	blood		unknown	Train	Not Involved in this model building	Not Involved in this model building	Not Involved in this model building
GSM1860898	GSE72354	blood		unknown	Train	Not Involved in this model building	Not Involved in this model building	Not Involved in this model building
GSM1860899	GSE72354	blood		unknown	Train	Not Involved in this model building	Not Involved in this model building	Not Involved in this model building
GSM1860900	GSE72354	blood		unknown	Train	Not Involved in this model building	Not Involved in this model building	Not Involved in this model building
GSM1860901	GSE72354	blood		unknown	Train	Not Involved in this model building	Not Involved in this model building	Not Involved in this model building
GSM1860902	GSE72354	blood		unknown	Train	Not Involved in this model building	Not Involved in this model building	Not Involved in this model building
GSM1860903	GSE72354	blood		unknown	Train	Not Involved in this model building	Not Involved in this model building	Not Involved in this model building
GSM1860904	GSE72354	blood		unknown	Train	Not Involved in this model building	Not Involved in this model building	Not Involved in this model building
GSM1860905	GSE72354	blood		unknown	Train	Not Involved in this model building	Not Involved in this model building	Not Involved in this model building
GSM1860906	GSE72354	blood		unknown	Train	Not Involved in this model building	Not Involved in this model building	Not Involved in this model building
GSM1860907	GSE72354	blood		unknown	Test	Not Involved in this model building	Not Involved in this model building	Not Involved in this model building
GSM1860908	GSE72354	blood		unknown	Train	Not Involved in this model building	Not Involved in this model building	Not Involved in this model building
GSM1860909	GSE72354	blood		unknown	Test	Not Involved in this model building	Not Involved in this model building	Not Involved in this model building
GSM1873596	GSE72867	blood		unknown	Test	Not Involved in this model building	Not Involved in this model building	Not Involved in this model building
GSM1873597	GSE72867	blood		unknown	Train	Not Involved in this model building	Not Involved in this model building	Not Involved in this model building
GSM1873598	GSE72867	blood		unknown	Train	Not Involved in this model building	Not Involved in this model building	Not Involved in this model building
GSM1873599	GSE72867	blood		unknown	Train	Not Involved in this model building	Not Involved in this model building	Not Involved in this model building
GSM1873600	GSE72867	blood		unknown	Test	Not Involved in this model building	Not Involved in this model building	Not Involved in this model building
GSM1873601	GSE72867	blood		unknown	Train	Not Involved in this model building	Not Involved in this model building	Not Involved in this model building
GSM1873602	GSE72867	blood		unknown	Train	Not Involved in this model building	Not Involved in this model building	Not Involved in this model building
GSM1873603	GSE72867	blood		unknown	Train	Not Involved in this model building	Not Involved in this model building	Not Involved in this model building
GSM1873604	GSE72867	blood		unknown	Train	Not Involved in this model building	Not Involved in this model building	Not Involved in this model building
GSM1873605	GSE72867	blood		unknown	Train	Not Involved in this model building	Not Involved in this model building	Not Involved in this model building
GSM1873606	GSE72867	blood		unknown	Test	Not Involved in this model building	Not Involved in this model building	Not Involved in this model building
GSM1873607	GSE72867	blood		unknown	Train	Not Involved in this model building	Not Involved in this model building	Not Involved in this model building
GSM1873608	GSE72867	blood		unknown	Train	Not Involved in this model building	Not Involved in this model building	Not Involved in this model building
GSM1873609	GSE72867	blood		unknown	Test	Not Involved in this model building	Not Involved in this model building	Not Involved in this model building
GSM1873610	GSE72867	blood		unknown	Train	Not Involved in this model building	Not Involved in this model building	Not Involved in this model building
GSM1873611	GSE72867	blood		unknown	Train	Not Involved in this model building	Not Involved in this model building	Not Involved in this model building
GSM1873612	GSE72867	blood		unknown	Train	Not Involved in this model building	Not Involved in this model building	Not Involved in this model building
GSM1873613	GSE72867	blood		unknown	Train	Not Involved in this model building	Not Involved in this model building	Not Involved in this model building
GSM1873614	GSE72867	blood		unknown	Test	Not Involved in this model building	Not Involved in this model building	Not Involved in this model building
GSM1873615	GSE72867	blood		unknown	Train	Not Involved in this model building	Not Involved in this model building	Not Involved in this model building
GSM1873616	GSE72867	blood		unknown	Train	Not Involved in this model building	Not Involved in this model building	Not Involved in this model building
GSM1873617	GSE72867	blood		unknown	Train	Not Involved in this model building	Not Involved in this model building	Not Involved in this model building
GSM1873618	GSE72867	blood		unknown	Train	Not Involved in this model building	Not Involved in this model building	Not Involved in this model building
GSM1873619	GSE72867	blood		unknown	Train	Not Involved in this model building	Not Involved in this model building	Not Involved in this model building
GSM1873620	GSE72867	blood		unknown	Train	Not Involved in this model building	Not Involved in this model building	Not Involved in this model building
GSM1873621	GSE72867	blood		unknown	Train	Not Involved in this model building	Not Involved in this model building	Not Involved in this model building
GSM1873622	GSE72867	blood		unknown	Test	Not Involved in this model building	Not Involved in this model building	Not Involved in this model building
GSM1873623	GSE72867	blood		unknown	Train	Not Involved in this model building	Not Involved in this model building	Not Involved in this model building
GSM1873624	GSE72867	blood		unknown	Train	Not Involved in this model building	Not Involved in this model building	Not Involved in this model building
GSM1873625	GSE72867	blood		unknown	Test	Not Involved in this model building	Not Involved in this model building	Not Involved in this model building
GSM1873626	GSE72867	blood		unknown	Test	Not Involved in this model building	Not Involved in this model building	Not Involved in this model building
GSM1873627	GSE72867	blood		unknown	Train	Not Involved in this model building	Not Involved in this model building	Not Involved in this model building
GSM1873628	GSE72867	blood		unknown	Train	Not Involved in this model building	Not Involved in this model building	Not Involved in this model building
GSM1873629	GSE72867	blood		unknown	Test	Not Involved in this model building	Not Involved in this model building	Not Involved in this model building
GSM1873630	GSE72867	blood		unknown	Train	Not Involved in this model building	Not Involved in this model building	Not Involved in this model building
GSM1873631	GSE72867	blood		unknown	Test	Not Involved in this model building	Not Involved in this model building	Not Involved in this model building
GSM1873632	GSE72867	blood		unknown	Test	Not Involved in this model building	Not Involved in this model building	Not Involved in this model building
GSM1873633	GSE72867	blood		unknown	Test	Not Involved in this model building	Not Involved in this model building	Not Involved in this model building
GSM1873634	GSE72867	blood		unknown	Train	Not Involved in this model building	Not Involved in this model building	Not Involved in this model building
GSM1873635	GSE72867	blood		unknown	Test	Not Involved in this model building	Not Involved in this model building	Not Involved in this model building
GSM1873636	GSE72867	blood		unknown	Train	Not Involved in this model building	Not Involved in this model building	Not Involved in this model building
GSM1873637	GSE72867	blood		unknown	Train	Not Involved in this model building	Not Involved in this model building	Not Involved in this model building
GSM1873638	GSE72867	blood		unknown	Train	Not Involved in this model building	Not Involved in this model building	Not Involved in this model building
GSM1873639	GSE72867	blood		unknown	Test	Not Involved in this model building	Not Involved in this model building	Not Involved in this model building
GSM1873640	GSE72867	blood		unknown	Train	Not Involved in this model building	Not Involved in this model building	Not Involved in this model building
GSM1873641	GSE72867	blood		unknown	Train	Not Involved in this model building	Not Involved in this model building	Not Involved in this model building
GSM1873642	GSE72867	blood		unknown	Train	Not Involved in this model building	Not Involved in this model building	Not Involved in this model building
GSM1873643	GSE72867	blood		unknown	Train	Not Involved in this model building	Not Involved in this model building	Not Involved in this model building
GSM1873644	GSE72867	blood		unknown	Train	Not Involved in this model building	Not Involved in this model building	Not Involved in this model building
GSM1873645	GSE72867	blood		unknown	Train	Not Involved in this model building	Not Involved in this model building	Not Involved in this model building
GSM1873646	GSE72867	blood		unknown	Test	Not Involved in this model building	Not Involved in this model building	Not Involved in this model building
GSM1873647	GSE72867	blood		unknown	Train	Not Involved in this model building	Not Involved in this model building	Not Involved in this model building
GSM1873648	GSE72867	blood		unknown	Train	Not Involved in this model building	Not Involved in this model building	Not Involved in this model building
GSM1873649	GSE72867	blood		unknown	Train	Not Involved in this model building	Not Involved in this model building	Not Involved in this model building
GSM1873650	GSE72867	blood		unknown	Train	Not Involved in this model building	Not Involved in this model building	Not Involved in this model building
GSM1873651	GSE72867	blood		unknown	Train	Not Involved in this model building	Not Involved in this model building	Not Involved in this model building
GSM1873652	GSE72867	blood		unknown	Test	Not Involved in this model building	Not Involved in this model building	Not Involved in this model building
GSM1873653	GSE72867	blood		unknown	Train	Not Involved in this model building	Not Involved in this model building	Not Involved in this model building
GSM1873654	GSE72867	blood		unknown	Test	Not Involved in this model building	Not Involved in this model building	Not Involved in this model building
GSM1873655	GSE72867	blood		unknown	Train	Not Involved in this model building	Not Involved in this model building	Not Involved in this model building
GSM1873656	GSE72867	blood		unknown	Train	Not Involved in this model building	Not Involved in this model building	Not Involved in this model building
GSM1873657	GSE72867	blood		unknown	Train	Not Involved in this model building	Not Involved in this model building	Not Involved in this model building
GSM1873658	GSE72867	blood		unknown	Train	Not Involved in this model building	Not Involved in this model building	Not Involved in this model building
GSM1873659	GSE72867	blood		unknown	Test	Not Involved in this model building	Not Involved in this model building	Not Involved in this model building
GSM1873660	GSE72867	blood		unknown	Train	Not Involved in this model building	Not Involved in this model building	Not Involved in this model building
GSM1873661	GSE72867	blood		unknown	Train	Not Involved in this model building	Not Involved in this model building	Not Involved in this model building
GSM1873662	GSE72867	blood		unknown	Train	Not Involved in this model building	Not Involved in this model building	Not Involved in this model building
GSM1873663	GSE72867	blood		unknown	Train	Not Involved in this model building	Not Involved in this model building	Not Involved in this model building
GSM1873664	GSE72867	blood		unknown	Train	Not Involved in this model building	Not Involved in this model building	Not Involved in this model building
GSM1886364	GSE73103	blood		normal	Train	Not Involved in this model building	Not Involved in this model building	Not Involved in this model building
GSM1886365	GSE73103	blood		normal	Train	Not Involved in this model building	Not Involved in this model building	Not Involved in this model building
GSM1886366	GSE73103	blood		normal	Train	Not Involved in this model building	Not Involved in this model building	Not Involved in this model building
GSM1886367	GSE73103	blood		obese	Test	Not Involved in this model building	Not Involved in this model building	Not Involved in this model building
GSM1886368	GSE73103	blood		normal	Train	Not Involved in this model building	Not Involved in this model building	Not Involved in this model building
GSM1886369	GSE73103	blood		normal	Train	Not Involved in this model building	Not Involved in this model building	Not Involved in this model building
GSM1886370	GSE73103	blood		overweight	Train	Not Involved in this model building	Not Involved in this model building	Not Involved in this model building
GSM1886371	GSE73103	blood		obese	Train	Not Involved in this model building	Not Involved in this model building	Not Involved in this model building
GSM1886372	GSE73103	blood		normal	Train	Not Involved in this model building	Not Involved in this model building	Not Involved in this model building
GSM1886373	GSE73103	blood		normal	Train	Not Involved in this model building	Not Involved in this model building	Not Involved in this model building
GSM1886374	GSE73103	blood		obese	Test	Not Involved in this model building	Not Involved in this model building	Not Involved in this model building
GSM1886375	GSE73103	blood		normal	Train	Not Involved in this model building	Not Involved in this model building	Not Involved in this model building
GSM1886376	GSE73103	blood		overweight	Test	Not Involved in this model building	Not Involved in this model building	Not Involved in this model building
GSM1886377	GSE73103	blood		normal	Train	Not Involved in this model building	Not Involved in this model building	Not Involved in this model building
GSM1886378	GSE73103	blood		normal	Train	Not Involved in this model building	Not Involved in this model building	Not Involved in this model building
GSM1886379	GSE73103	blood		normal	Test	Not Involved in this model building	Not Involved in this model building	Not Involved in this model building
GSM1886380	GSE73103	blood		normal	Test	Not Involved in this model building	Not Involved in this model building	Not Involved in this model building
GSM1886381	GSE73103	blood		overweight	Train	Not Involved in this model building	Not Involved in this model building	Not Involved in this model building
GSM1886382	GSE73103	blood		normal	Test	Not Involved in this model building	Not Involved in this model building	Not Involved in this model building
GSM1886383	GSE73103	blood		normal	Train	Not Involved in this model building	Not Involved in this model building	Not Involved in this model building
GSM1886384	GSE73103	blood		normal	Test	Not Involved in this model building	Not Involved in this model building	Not Involved in this model building
GSM1886385	GSE73103	blood		normal	Train	Not Involved in this model building	Not Involved in this model building	Not Involved in this model building
GSM1886386	GSE73103	blood		normal	Train	Not Involved in this model building	Not Involved in this model building	Not Involved in this model building
GSM1886387	GSE73103	blood		normal	Train	Not Involved in this model building	Not Involved in this model building	Not Involved in this model building
GSM1886388	GSE73103	blood		normal	Test	Not Involved in this model building	Not Involved in this model building	Not Involved in this model building
GSM1886389	GSE73103	blood		normal	Train	Not Involved in this model building	Not Involved in this model building	Not Involved in this model building
GSM1886390	GSE73103	blood		normal	Train	Not Involved in this model building	Not Involved in this model building	Not Involved in this model building
GSM1886391	GSE73103	blood		normal	Train	Not Involved in this model building	Not Involved in this model building	Not Involved in this model building
GSM1886392	GSE73103	blood		normal	Train	Not Involved in this model building	Not Involved in this model building	Not Involved in this model building
GSM1886393	GSE73103	blood		normal	Train	Not Involved in this model building	Not Involved in this model building	Not Involved in this model building
GSM1886394	GSE73103	blood		normal	Train	Not Involved in this model building	Not Involved in this model building	Not Involved in this model building
GSM1886395	GSE73103	blood		normal	Test	Not Involved in this model building	Not Involved in this model building	Not Involved in this model building
GSM1886396	GSE73103	blood		normal	Train	Not Involved in this model building	Not Involved in this model building	Not Involved in this model building
GSM1886397	GSE73103	blood		normal	Train	Not Involved in this model building	Not Involved in this model building	Not Involved in this model building
GSM1886398	GSE73103	blood		normal	Test	Not Involved in this model building	Not Involved in this model building	Not Involved in this model building
GSM1886399	GSE73103	blood		normal	Train	Not Involved in this model building	Not Involved in this model building	Not Involved in this model building
GSM1886400	GSE73103	blood		normal	Train	Not Involved in this model building	Not Involved in this model building	Not Involved in this model building
GSM1886401	GSE73103	blood		overweight	Train	Not Involved in this model building	Not Involved in this model building	Not Involved in this model building
GSM1886402	GSE73103	blood		normal	Test	Not Involved in this model building	Not Involved in this model building	Not Involved in this model building
GSM1886403	GSE73103	blood		normal	Train	Not Involved in this model building	Not Involved in this model building	Not Involved in this model building
GSM1886404	GSE73103	blood		normal	Train	Not Involved in this model building	Not Involved in this model building	Not Involved in this model building
GSM1886405	GSE73103	blood		normal	Train	Not Involved in this model building	Not Involved in this model building	Not Involved in this model building
GSM1886406	GSE73103	blood		normal	Test	Not Involved in this model building	Not Involved in this model building	Not Involved in this model building
GSM1886407	GSE73103	blood		normal	Train	Not Involved in this model building	Not Involved in this model building	Not Involved in this model building
GSM1886408	GSE73103	blood		normal	Train	Not Involved in this model building	Not Involved in this model building	Not Involved in this model building
GSM1886409	GSE73103	blood		normal	Test	Not Involved in this model building	Not Involved in this model building	Not Involved in this model building
GSM1886410	GSE73103	blood		obese	Train	Not Involved in this model building	Not Involved in this model building	Not Involved in this model building
GSM1886411	GSE73103	blood		overweight	Train	Not Involved in this model building	Not Involved in this model building	Not Involved in this model building
GSM1886412	GSE73103	blood		normal	Train	Not Involved in this model building	Not Involved in this model building	Not Involved in this model building
GSM1886413	GSE73103	blood		normal	Train	Not Involved in this model building	Not Involved in this model building	Not Involved in this model building
GSM1886414	GSE73103	blood		normal	Test	Not Involved in this model building	Not Involved in this model building	Not Involved in this model building
GSM1886415	GSE73103	blood		normal	Train	Not Involved in this model building	Not Involved in this model building	Not Involved in this model building
GSM1886416	GSE73103	blood		normal	Test	Not Involved in this model building	Not Involved in this model building	Not Involved in this model building
GSM1886417	GSE73103	blood		normal	Train	Not Involved in this model building	Not Involved in this model building	Not Involved in this model building
GSM1886418	GSE73103	blood		normal	Train	Not Involved in this model building	Not Involved in this model building	Not Involved in this model building
GSM1886419	GSE73103	blood		normal	Train	Not Involved in this model building	Not Involved in this model building	Not Involved in this model building
GSM1886420	GSE73103	blood		normal	Train	Not Involved in this model building	Not Involved in this model building	Not Involved in this model building
GSM1886421	GSE73103	blood		normal	Test	Not Involved in this model building	Not Involved in this model building	Not Involved in this model building
GSM1886422	GSE73103	blood		obese	Train	Not Involved in this model building	Not Involved in this model building	Not Involved in this model building
GSM1886423	GSE73103	blood		overweight	Train	Not Involved in this model building	Not Involved in this model building	Not Involved in this model building
GSM1886424	GSE73103	blood		obese	Train	Not Involved in this model building	Not Involved in this model building	Not Involved in this model building
GSM1886425	GSE73103	blood		normal	Train	Not Involved in this model building	Not Involved in this model building	Not Involved in this model building
GSM1886426	GSE73103	blood		normal	Test	Not Involved in this model building	Not Involved in this model building	Not Involved in this model building
GSM1886427	GSE73103	blood		normal	Train	Not Involved in this model building	Not Involved in this model building	Not Involved in this model building
GSM1886428	GSE73103	blood		normal	Train	Not Involved in this model building	Not Involved in this model building	Not Involved in this model building
GSM1886429	GSE73103	blood		normal	Train	Not Involved in this model building	Not Involved in this model building	Not Involved in this model building
GSM1886430	GSE73103	blood		normal	Train	Not Involved in this model building	Not Involved in this model building	Not Involved in this model building
GSM1886431	GSE73103	blood		normal	Train	Not Involved in this model building	Not Involved in this model building	Not Involved in this model building
GSM1886432	GSE73103	blood		normal	Test	Not Involved in this model building	Not Involved in this model building	Not Involved in this model building
GSM1886433	GSE73103	blood		normal	Train	Not Involved in this model building	Not Involved in this model building	Not Involved in this model building
GSM1886434	GSE73103	blood		normal	Test	Not Involved in this model building	Not Involved in this model building	Not Involved in this model building
GSM1886435	GSE73103	blood		normal	Train	Not Involved in this model building	Not Involved in this model building	Not Involved in this model building
GSM1886436	GSE73103	blood		normal	Train	Not Involved in this model building	Not Involved in this model building	Not Involved in this model building
GSM1886437	GSE73103	blood		normal	Train	Not Involved in this model building	Not Involved in this model building	Not Involved in this model building
GSM1886438	GSE73103	blood		normal	Train	Not Involved in this model building	Not Involved in this model building	Not Involved in this model building
GSM1886439	GSE73103	blood		obese	Train	Not Involved in this model building	Not Involved in this model building	Not Involved in this model building
GSM1886440	GSE73103	blood		normal	Train	Not Involved in this model building	Not Involved in this model building	Not Involved in this model building
GSM1886441	GSE73103	blood		normal	Test	Not Involved in this model building	Not Involved in this model building	Not Involved in this model building
GSM1886442	GSE73103	blood		normal	Train	Not Involved in this model building	Not Involved in this model building	Not Involved in this model building
GSM1886443	GSE73103	blood		normal	Train	Not Involved in this model building	Not Involved in this model building	Not Involved in this model building
GSM1886444	GSE73103	blood		normal	Train	Not Involved in this model building	Not Involved in this model building	Not Involved in this model building
GSM1886445	GSE73103	blood		normal	Train	Not Involved in this model building	Not Involved in this model building	Not Involved in this model building
GSM1886446	GSE73103	blood		obese	Train	Not Involved in this model building	Not Involved in this model building	Not Involved in this model building
GSM1886447	GSE73103	blood		normal	Train	Not Involved in this model building	Not Involved in this model building	Not Involved in this model building
GSM1886448	GSE73103	blood		normal	Train	Not Involved in this model building	Not Involved in this model building	Not Involved in this model building
GSM1886449	GSE73103	blood		normal	Test	Not Involved in this model building	Not Involved in this model building	Not Involved in this model building
GSM1886450	GSE73103	blood		normal	Test	Not Involved in this model building	Not Involved in this model building	Not Involved in this model building
GSM1886451	GSE73103	blood		normal	Train	Not Involved in this model building	Not Involved in this model building	Not Involved in this model building
GSM1886452	GSE73103	blood		normal	Test	Not Involved in this model building	Not Involved in this model building	Not Involved in this model building
GSM1886453	GSE73103	blood		normal	Train	Not Involved in this model building	Not Involved in this model building	Not Involved in this model building
GSM1886454	GSE73103	blood		overweight	Train	Not Involved in this model building	Not Involved in this model building	Not Involved in this model building
GSM1886455	GSE73103	blood		normal	Train	Not Involved in this model building	Not Involved in this model building	Not Involved in this model building
GSM1886456	GSE73103	blood		normal	Train	Not Involved in this model building	Not Involved in this model building	Not Involved in this model building
GSM1886457	GSE73103	blood		normal	Train	Not Involved in this model building	Not Involved in this model building	Not Involved in this model building
GSM1886458	GSE73103	blood		normal	Train	Not Involved in this model building	Not Involved in this model building	Not Involved in this model building
GSM1886459	GSE73103	blood		normal	Test	Not Involved in this model building	Not Involved in this model building	Not Involved in this model building
GSM1886460	GSE73103	blood		normal	Train	Not Involved in this model building	Not Involved in this model building	Not Involved in this model building
GSM1886461	GSE73103	blood		overweight	Train	Not Involved in this model building	Not Involved in this model building	Not Involved in this model building
GSM1886462	GSE73103	blood		normal	Train	Not Involved in this model building	Not Involved in this model building	Not Involved in this model building
GSM1886463	GSE73103	blood		overweight	Test	Not Involved in this model building	Not Involved in this model building	Not Involved in this model building
GSM1886464	GSE73103	blood		normal	Train	Not Involved in this model building	Not Involved in this model building	Not Involved in this model building
GSM1886465	GSE73103	blood		normal	Train	Not Involved in this model building	Not Involved in this model building	Not Involved in this model building
GSM1886466	GSE73103	blood		normal	Train	Not Involved in this model building	Not Involved in this model building	Not Involved in this model building
GSM1886467	GSE73103	blood		normal	Train	Not Involved in this model building	Not Involved in this model building	Not Involved in this model building
GSM1886468	GSE73103	blood		normal	Train	Not Involved in this model building	Not Involved in this model building	Not Involved in this model building
GSM1886469	GSE73103	blood		overweight	Train	Not Involved in this model building	Not Involved in this model building	Not Involved in this model building
GSM1886470	GSE73103	blood		overweight	Train	Not Involved in this model building	Not Involved in this model building	Not Involved in this model building
GSM1886471	GSE73103	blood		obese	Train	Not Involved in this model building	Not Involved in this model building	Not Involved in this model building
GSM1886472	GSE73103	blood		overweight	Train	Not Involved in this model building	Not Involved in this model building	Not Involved in this model building
GSM1886473	GSE73103	blood		overweight	Train	Not Involved in this model building	Not Involved in this model building	Not Involved in this model building
GSM1886474	GSE73103	blood		normal	Train	Not Involved in this model building	Not Involved in this model building	Not Involved in this model building
GSM1886475	GSE73103	blood		normal	Train	Not Involved in this model building	Not Involved in this model building	Not Involved in this model building
GSM1886476	GSE73103	blood		overweight	Train	Not Involved in this model building	Not Involved in this model building	Not Involved in this model building
GSM1886477	GSE73103	blood		normal	Train	Not Involved in this model building	Not Involved in this model building	Not Involved in this model building
GSM1886478	GSE73103	blood		overweight	Train	Not Involved in this model building	Not Involved in this model building	Not Involved in this model building
GSM1886479	GSE73103	blood		normal	Test	Not Involved in this model building	Not Involved in this model building	Not Involved in this model building
GSM1886480	GSE73103	blood		overweight	Train	Not Involved in this model building	Not Involved in this model building	Not Involved in this model building
GSM1886481	GSE73103	blood		normal	Test	Not Involved in this model building	Not Involved in this model building	Not Involved in this model building
GSM1886482	GSE73103	blood		normal	Train	Not Involved in this model building	Not Involved in this model building	Not Involved in this model building
GSM1886483	GSE73103	blood		normal	Train	Not Involved in this model building	Not Involved in this model building	Not Involved in this model building
GSM1886484	GSE73103	blood		normal	Train	Not Involved in this model building	Not Involved in this model building	Not Involved in this model building
GSM1886485	GSE73103	blood		normal	Train	Not Involved in this model building	Not Involved in this model building	Not Involved in this model building
GSM1886486	GSE73103	blood		normal	Train	Not Involved in this model building	Not Involved in this model building	Not Involved in this model building
GSM1886487	GSE73103	blood		obese	Train	Not Involved in this model building	Not Involved in this model building	Not Involved in this model building
GSM1886488	GSE73103	blood		normal	Test	Not Involved in this model building	Not Involved in this model building	Not Involved in this model building
GSM1886489	GSE73103	blood		overweight	Train	Not Involved in this model building	Not Involved in this model building	Not Involved in this model building
GSM1886490	GSE73103	blood		normal	Train	Not Involved in this model building	Not Involved in this model building	Not Involved in this model building
GSM1886491	GSE73103	blood		obese	Train	Not Involved in this model building	Not Involved in this model building	Not Involved in this model building
GSM1886492	GSE73103	blood		normal	Train	Not Involved in this model building	Not Involved in this model building	Not Involved in this model building
GSM1886493	GSE73103	blood		normal	Train	Not Involved in this model building	Not Involved in this model building	Not Involved in this model building
GSM1886494	GSE73103	blood		normal	Test	Not Involved in this model building	Not Involved in this model building	Not Involved in this model building
GSM1886495	GSE73103	blood		normal	Train	Not Involved in this model building	Not Involved in this model building	Not Involved in this model building
GSM1886496	GSE73103	blood		obese	Test	Not Involved in this model building	Not Involved in this model building	Not Involved in this model building
GSM1886497	GSE73103	blood		normal	Train	Not Involved in this model building	Not Involved in this model building	Not Involved in this model building
GSM1886498	GSE73103	blood		normal	Train	Not Involved in this model building	Not Involved in this model building	Not Involved in this model building
GSM1886499	GSE73103	blood		overweight	Train	Not Involved in this model building	Not Involved in this model building	Not Involved in this model building
GSM1886500	GSE73103	blood		normal	Test	Not Involved in this model building	Not Involved in this model building	Not Involved in this model building
GSM1886501	GSE73103	blood		normal	Train	Not Involved in this model building	Not Involved in this model building	Not Involved in this model building
GSM1886502	GSE73103	blood		normal	Train	Not Involved in this model building	Not Involved in this model building	Not Involved in this model building
GSM1886503	GSE73103	blood		overweight	Test	Not Involved in this model building	Not Involved in this model building	Not Involved in this model building
GSM1886504	GSE73103	blood		normal	Train	Not Involved in this model building	Not Involved in this model building	Not Involved in this model building
GSM1886505	GSE73103	blood		normal	Train	Not Involved in this model building	Not Involved in this model building	Not Involved in this model building
GSM1886506	GSE73103	blood		overweight	Train	Not Involved in this model building	Not Involved in this model building	Not Involved in this model building
GSM1886507	GSE73103	blood		normal	Train	Not Involved in this model building	Not Involved in this model building	Not Involved in this model building
GSM1886508	GSE73103	blood		normal	Train	Not Involved in this model building	Not Involved in this model building	Not Involved in this model building
GSM1886509	GSE73103	blood		normal	Test	Not Involved in this model building	Not Involved in this model building	Not Involved in this model building
GSM1886510	GSE73103	blood		obese	Test	Not Involved in this model building	Not Involved in this model building	Not Involved in this model building
GSM1886511	GSE73103	blood		overweight	Train	Not Involved in this model building	Not Involved in this model building	Not Involved in this model building
GSM1886512	GSE73103	blood		normal	Train	Not Involved in this model building	Not Involved in this model building	Not Involved in this model building
GSM1886513	GSE73103	blood		normal	Test	Not Involved in this model building	Not Involved in this model building	Not Involved in this model building
GSM1886514	GSE73103	blood		normal	Train	Not Involved in this model building	Not Involved in this model building	Not Involved in this model building
GSM1886515	GSE73103	blood		normal	Test	Not Involved in this model building	Not Involved in this model building	Not Involved in this model building
GSM1886516	GSE73103	blood		normal	Test	Not Involved in this model building	Not Involved in this model building	Not Involved in this model building
GSM1886517	GSE73103	blood		normal	Test	Not Involved in this model building	Not Involved in this model building	Not Involved in this model building
GSM1886518	GSE73103	blood		normal	Train	Not Involved in this model building	Not Involved in this model building	Not Involved in this model building
GSM1886519	GSE73103	blood		normal	Train	Not Involved in this model building	Not Involved in this model building	Not Involved in this model building
GSM1886520	GSE73103	blood		overweight	Test	Not Involved in this model building	Not Involved in this model building	Not Involved in this model building
GSM1886521	GSE73103	blood		overweight	Train	Not Involved in this model building	Not Involved in this model building	Not Involved in this model building
GSM1886522	GSE73103	blood		normal	Train	Not Involved in this model building	Not Involved in this model building	Not Involved in this model building
GSM1886523	GSE73103	blood		normal	Train	Not Involved in this model building	Not Involved in this model building	Not Involved in this model building
GSM1886524	GSE73103	blood		normal	Train	Not Involved in this model building	Not Involved in this model building	Not Involved in this model building
GSM1886525	GSE73103	blood		normal	Train	Not Involved in this model building	Not Involved in this model building	Not Involved in this model building
GSM1886526	GSE73103	blood		normal	Train	Not Involved in this model building	Not Involved in this model building	Not Involved in this model building
GSM1886527	GSE73103	blood		normal	Train	Not Involved in this model building	Not Involved in this model building	Not Involved in this model building
GSM1886528	GSE73103	blood		normal	Test	Not Involved in this model building	Not Involved in this model building	Not Involved in this model building
GSM1886529	GSE73103	blood		normal	Train	Not Involved in this model building	Not Involved in this model building	Not Involved in this model building
GSM1886530	GSE73103	blood		normal	Train	Not Involved in this model building	Not Involved in this model building	Not Involved in this model building
GSM1886531	GSE73103	blood		normal	Train	Not Involved in this model building	Not Involved in this model building	Not Involved in this model building
GSM1886532	GSE73103	blood		normal	Train	Not Involved in this model building	Not Involved in this model building	Not Involved in this model building
GSM1886533	GSE73103	blood		overweight	Train	Not Involved in this model building	Not Involved in this model building	Not Involved in this model building
GSM1886534	GSE73103	blood		normal	Train	Not Involved in this model building	Not Involved in this model building	Not Involved in this model building
GSM1886535	GSE73103	blood		normal	Train	Not Involved in this model building	Not Involved in this model building	Not Involved in this model building
GSM1886536	GSE73103	blood		normal	Train	Not Involved in this model building	Not Involved in this model building	Not Involved in this model building
GSM1886537	GSE73103	blood		normal	Train	Not Involved in this model building	Not Involved in this model building	Not Involved in this model building
GSM1886538	GSE73103	blood		normal	Test	Not Involved in this model building	Not Involved in this model building	Not Involved in this model building
GSM1886539	GSE73103	blood		normal	Train	Not Involved in this model building	Not Involved in this model building	Not Involved in this model building
GSM1886540	GSE73103	blood		normal	Train	Not Involved in this model building	Not Involved in this model building	Not Involved in this model building
GSM1886541	GSE73103	blood		normal	Test	Not Involved in this model building	Not Involved in this model building	Not Involved in this model building
GSM1886542	GSE73103	blood		normal	Train	Not Involved in this model building	Not Involved in this model building	Not Involved in this model building
GSM1886543	GSE73103	blood		normal	Train	Not Involved in this model building	Not Involved in this model building	Not Involved in this model building
GSM1886544	GSE73103	blood		normal	Train	Not Involved in this model building	Not Involved in this model building	Not Involved in this model building
GSM1886545	GSE73103	blood		normal	Train	Not Involved in this model building	Not Involved in this model building	Not Involved in this model building
GSM1886546	GSE73103	blood		normal	Test	Not Involved in this model building	Not Involved in this model building	Not Involved in this model building
GSM1886547	GSE73103	blood		normal	Train	Not Involved in this model building	Not Involved in this model building	Not Involved in this model building
GSM1886548	GSE73103	blood		normal	Train	Not Involved in this model building	Not Involved in this model building	Not Involved in this model building
GSM1886549	GSE73103	blood		normal	Train	Not Involved in this model building	Not Involved in this model building	Not Involved in this model building
GSM1886550	GSE73103	blood		normal	Train	Not Involved in this model building	Not Involved in this model building	Not Involved in this model building
GSM1886551	GSE73103	blood		normal	Train	Not Involved in this model building	Not Involved in this model building	Not Involved in this model building
GSM1886552	GSE73103	blood		normal	Train	Not Involved in this model building	Not Involved in this model building	Not Involved in this model building
GSM1886553	GSE73103	blood		normal	Train	Not Involved in this model building	Not Involved in this model building	Not Involved in this model building
GSM1886554	GSE73103	blood		normal	Train	Not Involved in this model building	Not Involved in this model building	Not Involved in this model building
GSM1886555	GSE73103	blood		normal	Train	Not Involved in this model building	Not Involved in this model building	Not Involved in this model building
GSM1886556	GSE73103	blood		normal	Test	Not Involved in this model building	Not Involved in this model building	Not Involved in this model building
GSM1886557	GSE73103	blood		overweight	Train	Not Involved in this model building	Not Involved in this model building	Not Involved in this model building
GSM1886558	GSE73103	blood		normal	Train	Not Involved in this model building	Not Involved in this model building	Not Involved in this model building
GSM1886559	GSE73103	blood		overweight	Train	Not Involved in this model building	Not Involved in this model building	Not Involved in this model building
GSM1886560	GSE73103	blood		normal	Train	Not Involved in this model building	Not Involved in this model building	Not Involved in this model building
GSM1886561	GSE73103	blood		normal	Train	Not Involved in this model building	Not Involved in this model building	Not Involved in this model building
GSM1886562	GSE73103	blood		normal	Train	Not Involved in this model building	Not Involved in this model building	Not Involved in this model building
GSM1886563	GSE73103	blood		normal	Train	Not Involved in this model building	Not Involved in this model building	Not Involved in this model building
GSM1886564	GSE73103	blood		normal	Train	Not Involved in this model building	Not Involved in this model building	Not Involved in this model building
GSM1886565	GSE73103	blood		normal	Train	Not Involved in this model building	Not Involved in this model building	Not Involved in this model building
GSM1886566	GSE73103	blood		normal	Train	Not Involved in this model building	Not Involved in this model building	Not Involved in this model building
GSM1886567	GSE73103	blood		overweight	Train	Not Involved in this model building	Not Involved in this model building	Not Involved in this model building
GSM1886568	GSE73103	blood		normal	Train	Not Involved in this model building	Not Involved in this model building	Not Involved in this model building
GSM1886569	GSE73103	blood		normal	Train	Not Involved in this model building	Not Involved in this model building	Not Involved in this model building
GSM1886570	GSE73103	blood		normal	Train	Not Involved in this model building	Not Involved in this model building	Not Involved in this model building
GSM1886571	GSE73103	blood		normal	Test	Not Involved in this model building	Not Involved in this model building	Not Involved in this model building
GSM1886572	GSE73103	blood		normal	Train	Not Involved in this model building	Not Involved in this model building	Not Involved in this model building
GSM1886573	GSE73103	blood		normal	Train	Not Involved in this model building	Not Involved in this model building	Not Involved in this model building
GSM1886574	GSE73103	blood		normal	Test	Not Involved in this model building	Not Involved in this model building	Not Involved in this model building
GSM1886575	GSE73103	blood		normal	Train	Not Involved in this model building	Not Involved in this model building	Not Involved in this model building
GSM1886576	GSE73103	blood		obese	Train	Not Involved in this model building	Not Involved in this model building	Not Involved in this model building
GSM1886577	GSE73103	blood		normal	Train	Not Involved in this model building	Not Involved in this model building	Not Involved in this model building
GSM1886578	GSE73103	blood		overweight	Train	Not Involved in this model building	Not Involved in this model building	Not Involved in this model building
GSM1886579	GSE73103	blood		normal	Train	Not Involved in this model building	Not Involved in this model building	Not Involved in this model building
GSM1886580	GSE73103	blood		normal	Train	Not Involved in this model building	Not Involved in this model building	Not Involved in this model building
GSM1886581	GSE73103	blood		normal	Train	Not Involved in this model building	Not Involved in this model building	Not Involved in this model building
GSM1886582	GSE73103	blood		normal	Train	Not Involved in this model building	Not Involved in this model building	Not Involved in this model building
GSM1886583	GSE73103	blood		obese	Train	Not Involved in this model building	Not Involved in this model building	Not Involved in this model building
GSM1886584	GSE73103	blood		normal	Train	Not Involved in this model building	Not Involved in this model building	Not Involved in this model building
GSM1886585	GSE73103	blood		obese	Train	Not Involved in this model building	Not Involved in this model building	Not Involved in this model building
GSM1886586	GSE73103	blood		overweight	Test	Not Involved in this model building	Not Involved in this model building	Not Involved in this model building
GSM1886587	GSE73103	blood		overweight	Train	Not Involved in this model building	Not Involved in this model building	Not Involved in this model building
GSM1886588	GSE73103	blood		normal	Train	Not Involved in this model building	Not Involved in this model building	Not Involved in this model building
GSM1886589	GSE73103	blood		overweight	Train	Not Involved in this model building	Not Involved in this model building	Not Involved in this model building
GSM1886590	GSE73103	blood		normal	Train	Not Involved in this model building	Not Involved in this model building	Not Involved in this model building
GSM1886591	GSE73103	blood		overweight	Test	Not Involved in this model building	Not Involved in this model building	Not Involved in this model building
GSM1886592	GSE73103	blood		overweight	Train	Not Involved in this model building	Not Involved in this model building	Not Involved in this model building
GSM1886593	GSE73103	blood		normal	Train	Not Involved in this model building	Not Involved in this model building	Not Involved in this model building
GSM1886594	GSE73103	blood		overweight	Train	Not Involved in this model building	Not Involved in this model building	Not Involved in this model building
GSM1886595	GSE73103	blood		normal	Train	Not Involved in this model building	Not Involved in this model building	Not Involved in this model building
GSM1886596	GSE73103	blood		overweight	Train	Not Involved in this model building	Not Involved in this model building	Not Involved in this model building
GSM1886597	GSE73103	blood		normal	Train	Not Involved in this model building	Not Involved in this model building	Not Involved in this model building
GSM1886598	GSE73103	blood		normal	Train	Not Involved in this model building	Not Involved in this model building	Not Involved in this model building
GSM1886599	GSE73103	blood		normal	Train	Not Involved in this model building	Not Involved in this model building	Not Involved in this model building
GSM1886600	GSE73103	blood		normal	Train	Not Involved in this model building	Not Involved in this model building	Not Involved in this model building
GSM1886601	GSE73103	blood		normal	Train	Not Involved in this model building	Not Involved in this model building	Not Involved in this model building
GSM1886602	GSE73103	blood		normal	Train	Not Involved in this model building	Not Involved in this model building	Not Involved in this model building
GSM1886603	GSE73103	blood		normal	Test	Not Involved in this model building	Not Involved in this model building	Not Involved in this model building
GSM1886604	GSE73103	blood		normal	Train	Not Involved in this model building	Not Involved in this model building	Not Involved in this model building
GSM1886605	GSE73103	blood		normal	Train	Not Involved in this model building	Not Involved in this model building	Not Involved in this model building
GSM1886606	GSE73103	blood		overweight	Train	Not Involved in this model building	Not Involved in this model building	Not Involved in this model building
GSM1886607	GSE73103	blood		overweight	Train	Not Involved in this model building	Not Involved in this model building	Not Involved in this model building
GSM1886608	GSE73103	blood		overweight	Test	Not Involved in this model building	Not Involved in this model building	Not Involved in this model building
GSM1886619	GSE73103	blood		normal	Test	Not Involved in this model building	Not Involved in this model building	Not Involved in this model building
GSM1886620	GSE73103	blood		normal	Test	Not Involved in this model building	Not Involved in this model building	Not Involved in this model building
GSM1886621	GSE73103	blood		normal	Train	Not Involved in this model building	Not Involved in this model building	Not Involved in this model building
GSM1886622	GSE73103	blood		normal	Train	Not Involved in this model building	Not Involved in this model building	Not Involved in this model building
GSM1886623	GSE73103	blood		normal	Train	Not Involved in this model building	Not Involved in this model building	Not Involved in this model building
GSM1886624	GSE73103	blood		normal	Train	Not Involved in this model building	Not Involved in this model building	Not Involved in this model building
GSM1886625	GSE73103	blood		normal	Train	Not Involved in this model building	Not Involved in this model building	Not Involved in this model building
GSM1886626	GSE73103	blood		overweight	Test	Not Involved in this model building	Not Involved in this model building	Not Involved in this model building
GSM1886627	GSE73103	blood		normal	Train	Not Involved in this model building	Not Involved in this model building	Not Involved in this model building
GSM1886628	GSE73103	blood		normal	Train	Not Involved in this model building	Not Involved in this model building	Not Involved in this model building
GSM1886629	GSE73103	blood		normal	Test	Not Involved in this model building	Not Involved in this model building	Not Involved in this model building
GSM1886630	GSE73103	blood		normal	Train	Not Involved in this model building	Not Involved in this model building	Not Involved in this model building
GSM1886631	GSE73103	blood		normal	Train	Not Involved in this model building	Not Involved in this model building	Not Involved in this model building
GSM1886632	GSE73103	blood		overweight	Train	Not Involved in this model building	Not Involved in this model building	Not Involved in this model building
GSM1886633	GSE73103	blood		normal	Train	Not Involved in this model building	Not Involved in this model building	Not Involved in this model building
GSM1886634	GSE73103	blood		overweight	Train	Not Involved in this model building	Not Involved in this model building	Not Involved in this model building
GSM1886635	GSE73103	blood		normal	Test	Not Involved in this model building	Not Involved in this model building	Not Involved in this model building
GSM1886636	GSE73103	blood		normal	Train	Not Involved in this model building	Not Involved in this model building	Not Involved in this model building
GSM1886637	GSE73103	blood		normal	Train	Not Involved in this model building	Not Involved in this model building	Not Involved in this model building
GSM1886638	GSE73103	blood		obese	Train	Not Involved in this model building	Not Involved in this model building	Not Involved in this model building
GSM1886639	GSE73103	blood		overweight	Train	Not Involved in this model building	Not Involved in this model building	Not Involved in this model building
GSM1886640	GSE73103	blood		overweight	Test	Not Involved in this model building	Not Involved in this model building	Not Involved in this model building
GSM1886641	GSE73103	blood		overweight	Train	Not Involved in this model building	Not Involved in this model building	Not Involved in this model building
GSM1886642	GSE73103	blood		normal	Train	Not Involved in this model building	Not Involved in this model building	Not Involved in this model building
GSM1886643	GSE73103	blood		overweight	Train	Not Involved in this model building	Not Involved in this model building	Not Involved in this model building
GSM1886644	GSE73103	blood		overweight	Train	Not Involved in this model building	Not Involved in this model building	Not Involved in this model building
GSM1886645	GSE73103	blood		normal	Train	Not Involved in this model building	Not Involved in this model building	Not Involved in this model building
GSM1886646	GSE73103	blood		overweight	Test	Not Involved in this model building	Not Involved in this model building	Not Involved in this model building
GSM1886647	GSE73103	blood		overweight	Test	Not Involved in this model building	Not Involved in this model building	Not Involved in this model building
GSM1886648	GSE73103	blood		normal	Train	Not Involved in this model building	Not Involved in this model building	Not Involved in this model building
GSM1886649	GSE73103	blood		normal	Train	Not Involved in this model building	Not Involved in this model building	Not Involved in this model building
GSM1886650	GSE73103	blood		overweight	Train	Not Involved in this model building	Not Involved in this model building	Not Involved in this model building
GSM1886651	GSE73103	blood		normal	Test	Not Involved in this model building	Not Involved in this model building	Not Involved in this model building
GSM1886652	GSE73103	blood		overweight	Train	Not Involved in this model building	Not Involved in this model building	Not Involved in this model building
GSM1886653	GSE73103	blood		normal	Train	Not Involved in this model building	Not Involved in this model building	Not Involved in this model building
GSM1886654	GSE73103	blood		overweight	Test	Not Involved in this model building	Not Involved in this model building	Not Involved in this model building
GSM1886655	GSE73103	blood		normal	Train	Not Involved in this model building	Not Involved in this model building	Not Involved in this model building
GSM1886656	GSE73103	blood		normal	Train	Not Involved in this model building	Not Involved in this model building	Not Involved in this model building
GSM1886657	GSE73103	blood		normal	Train	Not Involved in this model building	Not Involved in this model building	Not Involved in this model building
GSM1886658	GSE73103	blood		normal	Train	Not Involved in this model building	Not Involved in this model building	Not Involved in this model building
GSM1886659	GSE73103	blood		overweight	Test	Not Involved in this model building	Not Involved in this model building	Not Involved in this model building
GSM1886660	GSE73103	blood		normal	Train	Not Involved in this model building	Not Involved in this model building	Not Involved in this model building
GSM1886661	GSE73103	blood		normal	Test	Not Involved in this model building	Not Involved in this model building	Not Involved in this model building
GSM1886662	GSE73103	blood		normal	Train	Not Involved in this model building	Not Involved in this model building	Not Involved in this model building
GSM1886663	GSE73103	blood		overweight	Test	Not Involved in this model building	Not Involved in this model building	Not Involved in this model building
GSM1886664	GSE73103	blood		normal	Test	Not Involved in this model building	Not Involved in this model building	Not Involved in this model building
GSM1886665	GSE73103	blood		normal	Train	Not Involved in this model building	Not Involved in this model building	Not Involved in this model building
GSM1886666	GSE73103	blood		normal	Train	Not Involved in this model building	Not Involved in this model building	Not Involved in this model building
GSM1886667	GSE73103	blood		normal	Train	Not Involved in this model building	Not Involved in this model building	Not Involved in this model building
GSM1886668	GSE73103	blood		normal	Train	Not Involved in this model building	Not Involved in this model building	Not Involved in this model building
GSM1886669	GSE73103	blood		normal	Train	Not Involved in this model building	Not Involved in this model building	Not Involved in this model building
GSM1886670	GSE73103	blood		normal	Train	Not Involved in this model building	Not Involved in this model building	Not Involved in this model building
GSM1886671	GSE73103	blood		normal	Train	Not Involved in this model building	Not Involved in this model building	Not Involved in this model building
GSM1886672	GSE73103	blood		normal	Train	Not Involved in this model building	Not Involved in this model building	Not Involved in this model building
GSM1886673	GSE73103	blood		normal	Train	Not Involved in this model building	Not Involved in this model building	Not Involved in this model building
GSM1886674	GSE73103	blood		normal	Train	Not Involved in this model building	Not Involved in this model building	Not Involved in this model building
GSM1886675	GSE73103	blood		normal	Train	Not Involved in this model building	Not Involved in this model building	Not Involved in this model building
GSM1886676	GSE73103	blood		overweight	Train	Not Involved in this model building	Not Involved in this model building	Not Involved in this model building
GSM1886677	GSE73103	blood		normal	Test	Not Involved in this model building	Not Involved in this model building	Not Involved in this model building
GSM1886678	GSE73103	blood		normal	Train	Not Involved in this model building	Not Involved in this model building	Not Involved in this model building
GSM1886679	GSE73103	blood		overweight	Train	Not Involved in this model building	Not Involved in this model building	Not Involved in this model building
GSM1886680	GSE73103	blood		normal	Train	Not Involved in this model building	Not Involved in this model building	Not Involved in this model building
GSM1886681	GSE73103	blood		normal	Train	Not Involved in this model building	Not Involved in this model building	Not Involved in this model building
GSM1886682	GSE73103	blood		normal	Train	Not Involved in this model building	Not Involved in this model building	Not Involved in this model building
GSM1886683	GSE73103	blood		overweight	Train	Not Involved in this model building	Not Involved in this model building	Not Involved in this model building
GSM1886684	GSE73103	blood		normal	Train	Not Involved in this model building	Not Involved in this model building	Not Involved in this model building
GSM1886685	GSE73103	blood		normal	Test	Not Involved in this model building	Not Involved in this model building	Not Involved in this model building
GSM1886686	GSE73103	blood		overweight	Train	Not Involved in this model building	Not Involved in this model building	Not Involved in this model building
GSM1886687	GSE73103	blood		normal	Train	Not Involved in this model building	Not Involved in this model building	Not Involved in this model building
GSM1886688	GSE73103	blood		normal	Train	Not Involved in this model building	Not Involved in this model building	Not Involved in this model building
GSM1886689	GSE73103	blood		normal	Train	Not Involved in this model building	Not Involved in this model building	Not Involved in this model building
GSM1886690	GSE73103	blood		overweight	Test	Not Involved in this model building	Not Involved in this model building	Not Involved in this model building
GSM1886691	GSE73103	blood		overweight	Train	Not Involved in this model building	Not Involved in this model building	Not Involved in this model building
GSM1886692	GSE73103	blood		overweight	Train	Not Involved in this model building	Not Involved in this model building	Not Involved in this model building
GSM1886693	GSE73103	blood		normal	Train	Not Involved in this model building	Not Involved in this model building	Not Involved in this model building
GSM1886713	GSE73103	blood		normal	Train	Not Involved in this model building	Not Involved in this model building	Not Involved in this model building
GSM1886716	GSE73103	blood		normal	Train	Not Involved in this model building	Not Involved in this model building	Not Involved in this model building
GSM1886720	GSE73103	blood		overweight	Train	Not Involved in this model building	Not Involved in this model building	Not Involved in this model building
GSM1886723	GSE73103	blood		normal	Train	Not Involved in this model building	Not Involved in this model building	Not Involved in this model building
GSM1886726	GSE73103	blood		normal	Train	Not Involved in this model building	Not Involved in this model building	Not Involved in this model building
GSM1886774	GSE73103	blood		normal	Train	Not Involved in this model building	Not Involved in this model building	Not Involved in this model building
GSM1886775	GSE73103	blood		normal	Train	Not Involved in this model building	Not Involved in this model building	Not Involved in this model building
GSM1886776	GSE73103	blood		normal	Train	Not Involved in this model building	Not Involved in this model building	Not Involved in this model building
GSM1886777	GSE73103	blood		normal	Train	Not Involved in this model building	Not Involved in this model building	Not Involved in this model building
GSM1886778	GSE73103	blood		normal	Train	Not Involved in this model building	Not Involved in this model building	Not Involved in this model building
GSM1886779	GSE73103	blood		overweight	Train	Not Involved in this model building	Not Involved in this model building	Not Involved in this model building
GSM1886780	GSE73103	blood		normal	Train	Not Involved in this model building	Not Involved in this model building	Not Involved in this model building
GSM1886781	GSE73103	blood		normal	Train	Not Involved in this model building	Not Involved in this model building	Not Involved in this model building
GSM1886782	GSE73103	blood		normal	Train	Not Involved in this model building	Not Involved in this model building	Not Involved in this model building
GSM1886783	GSE73103	blood		overweight	Train	Not Involved in this model building	Not Involved in this model building	Not Involved in this model building
GSM1886784	GSE73103	blood		normal	Test	Not Involved in this model building	Not Involved in this model building	Not Involved in this model building
GSM1886785	GSE73103	blood		overweight	Train	Not Involved in this model building	Not Involved in this model building	Not Involved in this model building
GSM1886786	GSE73103	blood		normal	Train	Not Involved in this model building	Not Involved in this model building	Not Involved in this model building
GSM1886787	GSE73103	blood		normal	Test	Not Involved in this model building	Not Involved in this model building	Not Involved in this model building
GSM1886788	GSE73103	blood		normal	Train	Not Involved in this model building	Not Involved in this model building	Not Involved in this model building
GSM1886789	GSE73103	blood		normal	Train	Not Involved in this model building	Not Involved in this model building	Not Involved in this model building
GSM1886790	GSE73103	blood		normal	Test	Not Involved in this model building	Not Involved in this model building	Not Involved in this model building
GSM1886791	GSE73103	blood		normal	Test	Not Involved in this model building	Not Involved in this model building	Not Involved in this model building
GSM1886792	GSE73103	blood		normal	Train	Not Involved in this model building	Not Involved in this model building	Not Involved in this model building
GSM1886793	GSE73103	blood		normal	Test	Not Involved in this model building	Not Involved in this model building	Not Involved in this model building
GSM1886794	GSE73103	blood		normal	Train	Not Involved in this model building	Not Involved in this model building	Not Involved in this model building
GSM1886795	GSE73103	blood		overweight	Train	Not Involved in this model building	Not Involved in this model building	Not Involved in this model building
GSM1886796	GSE73103	blood		overweight	Train	Not Involved in this model building	Not Involved in this model building	Not Involved in this model building
GSM1886797	GSE73103	blood		normal	Train	Not Involved in this model building	Not Involved in this model building	Not Involved in this model building
GSM1886798	GSE73103	blood		normal	Train	Not Involved in this model building	Not Involved in this model building	Not Involved in this model building
GSM1886799	GSE73103	blood		normal	Train	Not Involved in this model building	Not Involved in this model building	Not Involved in this model building
GSM1886800	GSE73103	blood		overweight	Train	Not Involved in this model building	Not Involved in this model building	Not Involved in this model building
GSM1886801	GSE73103	blood		normal	Train	Not Involved in this model building	Not Involved in this model building	Not Involved in this model building
GSM1886802	GSE73103	blood		overweight	Train	Not Involved in this model building	Not Involved in this model building	Not Involved in this model building
GSM1886803	GSE73103	blood		overweight	Train	Not Involved in this model building	Not Involved in this model building	Not Involved in this model building
GSM1886929	GSE73115	blood		unknown	Train	Not Involved in this model building	Not Involved in this model building	Not Involved in this model building
GSM1886930	GSE73115	blood		unknown	Test	Not Involved in this model building	Not Involved in this model building	Not Involved in this model building
GSM1886931	GSE73115	blood		unknown	Train	Not Involved in this model building	Not Involved in this model building	Not Involved in this model building
GSM1886932	GSE73115	blood		unknown	Train	Not Involved in this model building	Not Involved in this model building	Not Involved in this model building
GSM1886933	GSE73115	blood		unknown	Train	Not Involved in this model building	Not Involved in this model building	Not Involved in this model building
GSM1886934	GSE73115	blood		unknown	Train	Not Involved in this model building	Not Involved in this model building	Not Involved in this model building
GSM1886935	GSE73115	blood		unknown	Train	Not Involved in this model building	Not Involved in this model building	Not Involved in this model building
GSM1886936	GSE73115	blood		unknown	Test	Not Involved in this model building	Not Involved in this model building	Not Involved in this model building
GSM1886937	GSE73115	blood		unknown	Train	Not Involved in this model building	Not Involved in this model building	Not Involved in this model building
GSM1886938	GSE73115	blood		unknown	Train	Not Involved in this model building	Not Involved in this model building	Not Involved in this model building
GSM1886939	GSE73115	blood		unknown	Train	Not Involved in this model building	Not Involved in this model building	Not Involved in this model building
GSM1886940	GSE73115	blood		unknown	Train	Not Involved in this model building	Not Involved in this model building	Not Involved in this model building
GSM1886941	GSE73115	blood		unknown	Train	Not Involved in this model building	Not Involved in this model building	Not Involved in this model building
GSM1886942	GSE73115	blood		unknown	Train	Not Involved in this model building	Not Involved in this model building	Not Involved in this model building
GSM1886943	GSE73115	blood		unknown	Test	Not Involved in this model building	Not Involved in this model building	Not Involved in this model building
GSM1886944	GSE73115	blood		unknown	Train	Not Involved in this model building	Not Involved in this model building	Not Involved in this model building
GSM1886945	GSE73115	blood		unknown	Test	Not Involved in this model building	Not Involved in this model building	Not Involved in this model building
GSM1886946	GSE73115	blood		unknown	Train	Not Involved in this model building	Not Involved in this model building	Not Involved in this model building
GSM1886947	GSE73115	blood		unknown	Train	Not Involved in this model building	Not Involved in this model building	Not Involved in this model building
GSM1886948	GSE73115	blood		unknown	Train	Not Involved in this model building	Not Involved in this model building	Not Involved in this model building
GSM1886949	GSE73115	blood		unknown	Train	Not Involved in this model building	Not Involved in this model building	Not Involved in this model building
GSM1886950	GSE73115	blood		unknown	Train	Not Involved in this model building	Not Involved in this model building	Not Involved in this model building
GSM1886951	GSE73115	blood		unknown	Test	Not Involved in this model building	Not Involved in this model building	Not Involved in this model building
GSM1886952	GSE73115	blood		unknown	Train	Not Involved in this model building	Not Involved in this model building	Not Involved in this model building
GSM1886953	GSE73115	blood		unknown	Test	Not Involved in this model building	Not Involved in this model building	Not Involved in this model building
GSM1886954	GSE73115	blood		unknown	Train	Not Involved in this model building	Not Involved in this model building	Not Involved in this model building
GSM1886955	GSE73115	blood		unknown	Train	Not Involved in this model building	Not Involved in this model building	Not Involved in this model building
GSM1886956	GSE73115	blood		unknown	Train	Not Involved in this model building	Not Involved in this model building	Not Involved in this model building
GSM1886957	GSE73115	blood		unknown	Train	Not Involved in this model building	Not Involved in this model building	Not Involved in this model building
GSM1886958	GSE73115	blood		unknown	Train	Not Involved in this model building	Not Involved in this model building	Not Involved in this model building
GSM1886959	GSE73115	blood		unknown	Train	Not Involved in this model building	Not Involved in this model building	Not Involved in this model building
GSM1886960	GSE73115	blood		unknown	Train	Not Involved in this model building	Not Involved in this model building	Not Involved in this model building
GSM1886961	GSE73115	blood		unknown	Train	Not Involved in this model building	Not Involved in this model building	Not Involved in this model building
GSM1886962	GSE73115	blood		unknown	Train	Not Involved in this model building	Not Involved in this model building	Not Involved in this model building
GSM1886963	GSE73115	blood		unknown	Train	Not Involved in this model building	Not Involved in this model building	Not Involved in this model building
GSM1886964	GSE73115	blood		unknown	Train	Not Involved in this model building	Not Involved in this model building	Not Involved in this model building
GSM1886965	GSE73115	blood		unknown	Train	Not Involved in this model building	Not Involved in this model building	Not Involved in this model building
GSM1886966	GSE73115	blood		unknown	Test	Not Involved in this model building	Not Involved in this model building	Not Involved in this model building
GSM1886967	GSE73115	blood		unknown	Train	Not Involved in this model building	Not Involved in this model building	Not Involved in this model building
GSM1886968	GSE73115	blood		unknown	Train	Not Involved in this model building	Not Involved in this model building	Not Involved in this model building
GSM1886969	GSE73115	blood		unknown	Test	Not Involved in this model building	Not Involved in this model building	Not Involved in this model building
GSM1886970	GSE73115	blood		unknown	Train	Not Involved in this model building	Not Involved in this model building	Not Involved in this model building
GSM1886971	GSE73115	blood		unknown	Train	Not Involved in this model building	Not Involved in this model building	Not Involved in this model building
GSM1886972	GSE73115	blood		unknown	Test	Not Involved in this model building	Not Involved in this model building	Not Involved in this model building
GSM1886973	GSE73115	blood		unknown	Train	Not Involved in this model building	Not Involved in this model building	Not Involved in this model building
GSM1886974	GSE73115	blood		unknown	Train	Not Involved in this model building	Not Involved in this model building	Not Involved in this model building
GSM1886975	GSE73115	blood		unknown	Train	Not Involved in this model building	Not Involved in this model building	Not Involved in this model building
GSM1886976	GSE73115	blood		unknown	Train	Not Involved in this model building	Not Involved in this model building	Not Involved in this model building
GSM1886977	GSE73115	blood		unknown	Train	Not Involved in this model building	Not Involved in this model building	Not Involved in this model building
GSM1886978	GSE73115	blood		unknown	Train	Not Involved in this model building	Not Involved in this model building	Not Involved in this model building
GSM1886979	GSE73115	blood		unknown	Train	Not Involved in this model building	Not Involved in this model building	Not Involved in this model building
GSM1886980	GSE73115	blood		unknown	Train	Not Involved in this model building	Not Involved in this model building	Not Involved in this model building
GSM1886981	GSE73115	blood		unknown	Test	Not Involved in this model building	Not Involved in this model building	Not Involved in this model building
GSM1886982	GSE73115	blood		unknown	Train	Not Involved in this model building	Not Involved in this model building	Not Involved in this model building
GSM1886983	GSE73115	blood		unknown	Train	Not Involved in this model building	Not Involved in this model building	Not Involved in this model building
GSM1886984	GSE73115	blood		unknown	Train	Not Involved in this model building	Not Involved in this model building	Not Involved in this model building
GSM1886985	GSE73115	blood		unknown	Train	Not Involved in this model building	Not Involved in this model building	Not Involved in this model building
GSM1886986	GSE73115	blood		unknown	Train	Not Involved in this model building	Not Involved in this model building	Not Involved in this model building
GSM1886987	GSE73115	blood		unknown	Train	Not Involved in this model building	Not Involved in this model building	Not Involved in this model building
GSM1886988	GSE73115	blood		unknown	Test	Not Involved in this model building	Not Involved in this model building	Not Involved in this model building
GSM1886989	GSE73115	blood		unknown	Train	Not Involved in this model building	Not Involved in this model building	Not Involved in this model building
GSM1886990	GSE73115	blood		unknown	Train	Not Involved in this model building	Not Involved in this model building	Not Involved in this model building
GSM1886991	GSE73115	blood		unknown	Train	Not Involved in this model building	Not Involved in this model building	Not Involved in this model building
GSM1886992	GSE73115	blood		unknown	Train	Not Involved in this model building	Not Involved in this model building	Not Involved in this model building
GSM1886993	GSE73115	blood		unknown	Test	Not Involved in this model building	Not Involved in this model building	Not Involved in this model building
GSM1886994	GSE73115	blood		unknown	Train	Not Involved in this model building	Not Involved in this model building	Not Involved in this model building
GSM1886995	GSE73115	blood		unknown	Train	Not Involved in this model building	Not Involved in this model building	Not Involved in this model building
GSM1886996	GSE73115	blood		unknown	Train	Not Involved in this model building	Not Involved in this model building	Not Involved in this model building
GSM1886997	GSE73115	blood		unknown	Train	Not Involved in this model building	Not Involved in this model building	Not Involved in this model building
GSM1886998	GSE73115	blood		unknown	Test	Not Involved in this model building	Not Involved in this model building	Not Involved in this model building
GSM1886999	GSE73115	blood		unknown	Train	Not Involved in this model building	Not Involved in this model building	Not Involved in this model building
GSM1887000	GSE73115	blood		unknown	Train	Not Involved in this model building	Not Involved in this model building	Not Involved in this model building
GSM1887001	GSE73115	blood		unknown	Train	Not Involved in this model building	Not Involved in this model building	Not Involved in this model building
GSM1887002	GSE73115	blood		unknown	Train	Not Involved in this model building	Not Involved in this model building	Not Involved in this model building
GSM1887003	GSE73115	blood		unknown	Train	Not Involved in this model building	Not Involved in this model building	Not Involved in this model building
GSM1887004	GSE73115	blood		unknown	Test	Not Involved in this model building	Not Involved in this model building	Not Involved in this model building
GSM1887005	GSE73115	blood		unknown	Train	Not Involved in this model building	Not Involved in this model building	Not Involved in this model building
GSM1887006	GSE73115	blood		unknown	Train	Not Involved in this model building	Not Involved in this model building	Not Involved in this model building
GSM1887007	GSE73115	blood		unknown	Train	Not Involved in this model building	Not Involved in this model building	Not Involved in this model building
GSM1887008	GSE73115	blood		unknown	Train	Not Involved in this model building	Not Involved in this model building	Not Involved in this model building
GSM1887009	GSE73115	blood		unknown	Train	Not Involved in this model building	Not Involved in this model building	Not Involved in this model building
GSM1887010	GSE73115	blood		unknown	Train	Not Involved in this model building	Not Involved in this model building	Not Involved in this model building
GSM1887011	GSE73115	blood		unknown	Train	Not Involved in this model building	Not Involved in this model building	Not Involved in this model building
GSM1887012	GSE73115	blood		unknown	Test	Not Involved in this model building	Not Involved in this model building	Not Involved in this model building
GSM1887013	GSE73115	blood		unknown	Train	Not Involved in this model building	Not Involved in this model building	Not Involved in this model building
GSM1887014	GSE73115	blood		unknown	Train	Not Involved in this model building	Not Involved in this model building	Not Involved in this model building
GSM1887015	GSE73115	blood		unknown	Train	Not Involved in this model building	Not Involved in this model building	Not Involved in this model building
GSM1887016	GSE73115	blood		unknown	Train	Not Involved in this model building	Not Involved in this model building	Not Involved in this model building
GSM1887017	GSE73115	blood		unknown	Test	Not Involved in this model building	Not Involved in this model building	Not Involved in this model building
GSM1887018	GSE73115	blood		unknown	Train	Not Involved in this model building	Not Involved in this model building	Not Involved in this model building
GSM1887019	GSE73115	blood		unknown	Train	Not Involved in this model building	Not Involved in this model building	Not Involved in this model building
GSM1887020	GSE73115	blood		unknown	Train	Not Involved in this model building	Not Involved in this model building	Not Involved in this model building
GSM1887021	GSE73115	blood		unknown	Train	Not Involved in this model building	Not Involved in this model building	Not Involved in this model building
GSM1887022	GSE73115	blood		unknown	Train	Not Involved in this model building	Not Involved in this model building	Not Involved in this model building
GSM1887023	GSE73115	blood		unknown	Train	Not Involved in this model building	Not Involved in this model building	Not Involved in this model building
GSM1887024	GSE73115	blood		unknown	Train	Not Involved in this model building	Not Involved in this model building	Not Involved in this model building
GSM1887025	GSE73115	blood		unknown	Train	Not Involved in this model building	Not Involved in this model building	Not Involved in this model building
GSM1887026	GSE73115	blood		unknown	Train	Not Involved in this model building	Not Involved in this model building	Not Involved in this model building
GSM1887027	GSE73115	blood		unknown	Train	Not Involved in this model building	Not Involved in this model building	Not Involved in this model building
GSM1887028	GSE73115	blood		unknown	Test	Not Involved in this model building	Not Involved in this model building	Not Involved in this model building
GSM1887029	GSE73115	blood		unknown	Train	Not Involved in this model building	Not Involved in this model building	Not Involved in this model building
GSM1887030	GSE73115	blood		unknown	Train	Not Involved in this model building	Not Involved in this model building	Not Involved in this model building
GSM1887031	GSE73115	blood		unknown	Train	Not Involved in this model building	Not Involved in this model building	Not Involved in this model building
GSM1887032	GSE73115	blood		unknown	Train	Not Involved in this model building	Not Involved in this model building	Not Involved in this model building
GSM1887033	GSE73115	blood		unknown	Test	Not Involved in this model building	Not Involved in this model building	Not Involved in this model building
GSM1887034	GSE73115	blood		unknown	Test	Not Involved in this model building	Not Involved in this model building	Not Involved in this model building
GSM1887035	GSE73115	blood		unknown	Train	Not Involved in this model building	Not Involved in this model building	Not Involved in this model building
GSM1887036	GSE73115	blood		unknown	Train	Not Involved in this model building	Not Involved in this model building	Not Involved in this model building
GSM1887037	GSE73115	blood		unknown	Train	Not Involved in this model building	Not Involved in this model building	Not Involved in this model building
GSM1887038	GSE73115	blood		unknown	Train	Not Involved in this model building	Not Involved in this model building	Not Involved in this model building
GSM1887039	GSE73115	blood		unknown	Test	Not Involved in this model building	Not Involved in this model building	Not Involved in this model building
GSM1887040	GSE73115	blood		unknown	Train	Not Involved in this model building	Not Involved in this model building	Not Involved in this model building
GSM1887041	GSE73115	blood		unknown	Test	Not Involved in this model building	Not Involved in this model building	Not Involved in this model building
GSM1887042	GSE73115	blood		unknown	Train	Not Involved in this model building	Not Involved in this model building	Not Involved in this model building
GSM1887043	GSE73115	blood		unknown	Train	Not Involved in this model building	Not Involved in this model building	Not Involved in this model building
GSM1887044	GSE73115	blood		unknown	Train	Not Involved in this model building	Not Involved in this model building	Not Involved in this model building
GSM1887045	GSE73115	blood		unknown	Train	Not Involved in this model building	Not Involved in this model building	Not Involved in this model building
GSM1887046	GSE73115	blood		unknown	Train	Not Involved in this model building	Not Involved in this model building	Not Involved in this model building
GSM1887047	GSE73115	blood		unknown	Train	Not Involved in this model building	Not Involved in this model building	Not Involved in this model building
GSM1887048	GSE73115	blood		unknown	Train	Not Involved in this model building	Not Involved in this model building	Not Involved in this model building
GSM1887049	GSE73115	blood		unknown	Train	Not Involved in this model building	Not Involved in this model building	Not Involved in this model building
GSM1887050	GSE73115	blood		unknown	Train	Not Involved in this model building	Not Involved in this model building	Not Involved in this model building
GSM1887051	GSE73115	blood		unknown	Train	Not Involved in this model building	Not Involved in this model building	Not Involved in this model building
GSM1887052	GSE73115	blood		unknown	Train	Not Involved in this model building	Not Involved in this model building	Not Involved in this model building
GSM1887053	GSE73115	blood		unknown	Train	Not Involved in this model building	Not Involved in this model building	Not Involved in this model building
GSM1887054	GSE73115	blood		unknown	Train	Not Involved in this model building	Not Involved in this model building	Not Involved in this model building
GSM1887055	GSE73115	blood		unknown	Train	Not Involved in this model building	Not Involved in this model building	Not Involved in this model building
GSM1887056	GSE73115	blood		unknown	Test	Not Involved in this model building	Not Involved in this model building	Not Involved in this model building
GSM1887057	GSE73115	blood		unknown	Train	Not Involved in this model building	Not Involved in this model building	Not Involved in this model building
GSM1887058	GSE73115	blood		unknown	Train	Not Involved in this model building	Not Involved in this model building	Not Involved in this model building
GSM1887059	GSE73115	blood		unknown	Train	Not Involved in this model building	Not Involved in this model building	Not Involved in this model building
GSM1887060	GSE73115	blood		unknown	Test	Not Involved in this model building	Not Involved in this model building	Not Involved in this model building
GSM1887061	GSE73115	blood		unknown	Train	Not Involved in this model building	Not Involved in this model building	Not Involved in this model building
GSM1887062	GSE73115	blood		unknown	Train	Not Involved in this model building	Not Involved in this model building	Not Involved in this model building
GSM1887063	GSE73115	blood		unknown	Train	Not Involved in this model building	Not Involved in this model building	Not Involved in this model building
GSM1887064	GSE73115	blood		unknown	Test	Not Involved in this model building	Not Involved in this model building	Not Involved in this model building
GSM1887065	GSE73115	blood		unknown	Train	Not Involved in this model building	Not Involved in this model building	Not Involved in this model building
GSM1887066	GSE73115	blood		unknown	Train	Not Involved in this model building	Not Involved in this model building	Not Involved in this model building
GSM1887067	GSE73115	blood		unknown	Train	Not Involved in this model building	Not Involved in this model building	Not Involved in this model building
GSM1887068	GSE73115	blood		unknown	Train	Not Involved in this model building	Not Involved in this model building	Not Involved in this model building
GSM1887069	GSE73115	blood		unknown	Train	Not Involved in this model building	Not Involved in this model building	Not Involved in this model building
GSM1887070	GSE73115	blood		unknown	Train	Not Involved in this model building	Not Involved in this model building	Not Involved in this model building
GSM1887071	GSE73115	blood		unknown	Train	Not Involved in this model building	Not Involved in this model building	Not Involved in this model building
GSM1887072	GSE73115	blood		unknown	Train	Not Involved in this model building	Not Involved in this model building	Not Involved in this model building
GSM1887073	GSE73115	blood		unknown	Train	Not Involved in this model building	Not Involved in this model building	Not Involved in this model building
GSM1887074	GSE73115	blood		unknown	Train	Not Involved in this model building	Not Involved in this model building	Not Involved in this model building
GSM1887075	GSE73115	blood		unknown	Train	Not Involved in this model building	Not Involved in this model building	Not Involved in this model building
GSM1887076	GSE73115	blood		unknown	Train	Not Involved in this model building	Not Involved in this model building	Not Involved in this model building
GSM1887077	GSE73115	blood		unknown	Train	Not Involved in this model building	Not Involved in this model building	Not Involved in this model building
GSM1887078	GSE73115	blood		unknown	Train	Not Involved in this model building	Not Involved in this model building	Not Involved in this model building
GSM1887079	GSE73115	blood		unknown	Train	Not Involved in this model building	Not Involved in this model building	Not Involved in this model building
GSM1887080	GSE73115	blood		unknown	Train	Not Involved in this model building	Not Involved in this model building	Not Involved in this model building
GSM1887081	GSE73115	blood		unknown	Train	Not Involved in this model building	Not Involved in this model building	Not Involved in this model building
GSM1887082	GSE73115	blood		unknown	Test	Not Involved in this model building	Not Involved in this model building	Not Involved in this model building
GSM1887083	GSE73115	blood		unknown	Train	Not Involved in this model building	Not Involved in this model building	Not Involved in this model building
GSM1887084	GSE73115	blood		unknown	Train	Not Involved in this model building	Not Involved in this model building	Not Involved in this model building
GSM1887085	GSE73115	blood		unknown	Train	Not Involved in this model building	Not Involved in this model building	Not Involved in this model building
GSM1887086	GSE73115	blood		unknown	Train	Not Involved in this model building	Not Involved in this model building	Not Involved in this model building
GSM1887087	GSE73115	blood		unknown	Train	Not Involved in this model building	Not Involved in this model building	Not Involved in this model building
GSM1887088	GSE73115	blood		unknown	Train	Not Involved in this model building	Not Involved in this model building	Not Involved in this model building
GSM1887089	GSE73115	blood		unknown	Train	Not Involved in this model building	Not Involved in this model building	Not Involved in this model building
GSM1887090	GSE73115	blood		unknown	Test	Not Involved in this model building	Not Involved in this model building	Not Involved in this model building
GSM1887091	GSE73115	blood		unknown	Train	Not Involved in this model building	Not Involved in this model building	Not Involved in this model building
GSM1887092	GSE73115	blood		unknown	Train	Not Involved in this model building	Not Involved in this model building	Not Involved in this model building
GSM1887093	GSE73115	blood		unknown	Train	Not Involved in this model building	Not Involved in this model building	Not Involved in this model building
GSM1887094	GSE73115	blood		unknown	Train	Not Involved in this model building	Not Involved in this model building	Not Involved in this model building
GSM1887095	GSE73115	blood		unknown	Test	Not Involved in this model building	Not Involved in this model building	Not Involved in this model building
GSM1887096	GSE73115	blood		unknown	Train	Not Involved in this model building	Not Involved in this model building	Not Involved in this model building
GSM1887097	GSE73115	blood		unknown	Train	Not Involved in this model building	Not Involved in this model building	Not Involved in this model building
GSM1887098	GSE73115	blood		unknown	Train	Not Involved in this model building	Not Involved in this model building	Not Involved in this model building
GSM1887099	GSE73115	blood		unknown	Train	Not Involved in this model building	Not Involved in this model building	Not Involved in this model building
GSM1887100	GSE73115	blood		unknown	Train	Not Involved in this model building	Not Involved in this model building	Not Involved in this model building
GSM1887101	GSE73115	blood		unknown	Test	Not Involved in this model building	Not Involved in this model building	Not Involved in this model building
GSM1887102	GSE73115	blood		unknown	Test	Not Involved in this model building	Not Involved in this model building	Not Involved in this model building
GSM1887103	GSE73115	blood		unknown	Train	Not Involved in this model building	Not Involved in this model building	Not Involved in this model building
GSM1887104	GSE73115	blood		unknown	Train	Not Involved in this model building	Not Involved in this model building	Not Involved in this model building
GSM1887105	GSE73115	blood		unknown	Train	Not Involved in this model building	Not Involved in this model building	Not Involved in this model building
GSM1887106	GSE73115	blood		unknown	Train	Not Involved in this model building	Not Involved in this model building	Not Involved in this model building
GSM1887107	GSE73115	blood		unknown	Train	Not Involved in this model building	Not Involved in this model building	Not Involved in this model building
GSM1887108	GSE73115	blood		unknown	Test	Not Involved in this model building	Not Involved in this model building	Not Involved in this model building
GSM1893070	GSE73412	blood		normal	Train	Not Involved in this model building	Not Involved in this model building	Not Involved in this model building
GSM1893071	GSE73412	blood		normal	Train	Not Involved in this model building	Not Involved in this model building	Not Involved in this model building
GSM1893072	GSE73412	blood		normal	Train	Not Involved in this model building	Not Involved in this model building	Not Involved in this model building
GSM1893073	GSE73412	blood		normal	Train	Not Involved in this model building	Not Involved in this model building	Not Involved in this model building
GSM1893074	GSE73412	blood		normal	Test	Not Involved in this model building	Not Involved in this model building	Not Involved in this model building
GSM1893075	GSE73412	blood		normal	Train	Not Involved in this model building	Not Involved in this model building	Not Involved in this model building
GSM1893076	GSE73412	blood		normal	Test	Not Involved in this model building	Not Involved in this model building	Not Involved in this model building
GSM1893077	GSE73412	blood		normal	Train	Not Involved in this model building	Not Involved in this model building	Not Involved in this model building
GSM1893078	GSE73412	blood		normal	Train	Not Involved in this model building	Not Involved in this model building	Not Involved in this model building
GSM1893079	GSE73412	blood		normal	Train	Not Involved in this model building	Not Involved in this model building	Not Involved in this model building
GSM1893080	GSE73412	blood		normal	Train	Not Involved in this model building	Not Involved in this model building	Not Involved in this model building
GSM1893081	GSE73412	blood		normal	Test	Not Involved in this model building	Not Involved in this model building	Not Involved in this model building
GSM1893082	GSE73412	blood		normal	Train	Not Involved in this model building	Not Involved in this model building	Not Involved in this model building
GSM1893083	GSE73412	blood		normal	Test	Not Involved in this model building	Not Involved in this model building	Not Involved in this model building
GSM1893084	GSE73412	blood		normal	Train	Not Involved in this model building	Not Involved in this model building	Not Involved in this model building
GSM1893085	GSE73412	blood		normal	Train	Not Involved in this model building	Not Involved in this model building	Not Involved in this model building
GSM1893086	GSE73412	blood		normal	Train	Not Involved in this model building	Not Involved in this model building	Not Involved in this model building
GSM1893087	GSE73412	blood		normal	Train	Not Involved in this model building	Not Involved in this model building	Not Involved in this model building
GSM1893088	GSE73412	blood		normal	Train	Not Involved in this model building	Not Involved in this model building	Not Involved in this model building
GSM1893089	GSE73412	blood		normal	Test	Not Involved in this model building	Not Involved in this model building	Not Involved in this model building
GSM1893090	GSE73412	blood		normal	Train	Not Involved in this model building	Not Involved in this model building	Not Involved in this model building
GSM1893091	GSE73412	blood		normal	Train	Not Involved in this model building	Not Involved in this model building	Not Involved in this model building
GSM1893092	GSE73412	blood		normal	Test	Not Involved in this model building	Not Involved in this model building	Not Involved in this model building
GSM1893093	GSE73412	blood		normal	Test	Not Involved in this model building	Not Involved in this model building	Not Involved in this model building
GSM1893094	GSE73412	blood		normal	Train	Not Involved in this model building	Not Involved in this model building	Not Involved in this model building
GSM1893095	GSE73412	blood		normal	Train	Not Involved in this model building	Not Involved in this model building	Not Involved in this model building
GSM1893096	GSE73412	blood		normal	Test	Not Involved in this model building	Not Involved in this model building	Not Involved in this model building
GSM1893097	GSE73412	blood		normal	Test	Not Involved in this model building	Not Involved in this model building	Not Involved in this model building
GSM1893098	GSE73412	blood		normal	Train	Not Involved in this model building	Not Involved in this model building	Not Involved in this model building
GSM1893099	GSE73412	blood		normal	Train	Not Involved in this model building	Not Involved in this model building	Not Involved in this model building
GSM1893100	GSE73412	blood		normal	Test	Not Involved in this model building	Not Involved in this model building	Not Involved in this model building
GSM1893101	GSE73412	blood		normal	Train	Not Involved in this model building	Not Involved in this model building	Not Involved in this model building
GSM1893102	GSE73412	blood		normal	Test	Not Involved in this model building	Not Involved in this model building	Not Involved in this model building
GSM1893103	GSE73412	blood		normal	Test	Not Involved in this model building	Not Involved in this model building	Not Involved in this model building
GSM1893104	GSE73412	blood		normal	Train	Not Involved in this model building	Not Involved in this model building	Not Involved in this model building
GSM1893105	GSE73412	blood		normal	Test	Not Involved in this model building	Not Involved in this model building	Not Involved in this model building
GSM1893106	GSE73412	blood		normal	Train	Not Involved in this model building	Not Involved in this model building	Not Involved in this model building
GSM1893107	GSE73412	blood		normal	Train	Not Involved in this model building	Not Involved in this model building	Not Involved in this model building
GSM1893108	GSE73412	blood		normal	Train	Not Involved in this model building	Not Involved in this model building	Not Involved in this model building
GSM1893109	GSE73412	blood		normal	Test	Not Involved in this model building	Not Involved in this model building	Not Involved in this model building
GSM1893110	GSE73412	blood		normal	Train	Not Involved in this model building	Not Involved in this model building	Not Involved in this model building
GSM1893111	GSE73412	blood		normal	Train	Not Involved in this model building	Not Involved in this model building	Not Involved in this model building
GSM1893112	GSE73412	blood		normal	Test	Not Involved in this model building	Not Involved in this model building	Not Involved in this model building
GSM1893113	GSE73412	blood		normal	Train	Not Involved in this model building	Not Involved in this model building	Not Involved in this model building
GSM1893114	GSE73412	blood		normal	Train	Not Involved in this model building	Not Involved in this model building	Not Involved in this model building
GSM1893115	GSE73412	blood		normal	Test	Not Involved in this model building	Not Involved in this model building	Not Involved in this model building
GSM1893116	GSE73412	blood		normal	Train	Not Involved in this model building	Not Involved in this model building	Not Involved in this model building
GSM1893117	GSE73412	blood		normal	Train	Not Involved in this model building	Not Involved in this model building	Not Involved in this model building
GSM1893118	GSE73412	blood		normal	Train	Not Involved in this model building	Not Involved in this model building	Not Involved in this model building
GSM1893119	GSE73412	blood		normal	Train	Not Involved in this model building	Not Involved in this model building	Not Involved in this model building
GSM1893120	GSE73412	blood		normal	Train	Not Involved in this model building	Not Involved in this model building	Not Involved in this model building
GSM1893121	GSE73412	blood		normal	Train	Not Involved in this model building	Not Involved in this model building	Not Involved in this model building
GSM1893122	GSE73412	blood		normal	Train	Not Involved in this model building	Not Involved in this model building	Not Involved in this model building
GSM1893123	GSE73412	blood		normal	Train	Not Involved in this model building	Not Involved in this model building	Not Involved in this model building
GSM1893124	GSE73412	blood		normal	Train	Not Involved in this model building	Not Involved in this model building	Not Involved in this model building
GSM1893125	GSE73412	blood		normal	Train	Not Involved in this model building	Not Involved in this model building	Not Involved in this model building
GSM1893126	GSE73412	blood		normal	Train	Not Involved in this model building	Not Involved in this model building	Not Involved in this model building
GSM1893127	GSE73412	blood		normal	Train	Not Involved in this model building	Not Involved in this model building	Not Involved in this model building
GSM1893128	GSE73412	blood		normal	Train	Not Involved in this model building	Not Involved in this model building	Not Involved in this model building
GSM1893129	GSE73412	blood		normal	Train	Not Involved in this model building	Not Involved in this model building	Not Involved in this model building
GSM1893130	GSE73412	blood		normal	Test	Not Involved in this model building	Not Involved in this model building	Not Involved in this model building
GSM1893131	GSE73412	blood		normal	Train	Not Involved in this model building	Not Involved in this model building	Not Involved in this model building
GSM1893132	GSE73412	blood		normal	Test	Not Involved in this model building	Not Involved in this model building	Not Involved in this model building
GSM1893133	GSE73412	blood		normal	Train	Not Involved in this model building	Not Involved in this model building	Not Involved in this model building
GSM1893134	GSE73412	blood		normal	Train	Not Involved in this model building	Not Involved in this model building	Not Involved in this model building
GSM1893135	GSE73412	blood		normal	Test	Not Involved in this model building	Not Involved in this model building	Not Involved in this model building
GSM1893136	GSE73412	blood		normal	Train	Not Involved in this model building	Not Involved in this model building	Not Involved in this model building
GSM1893137	GSE73412	blood		normal	Train	Not Involved in this model building	Not Involved in this model building	Not Involved in this model building
GSM1893138	GSE73412	blood		normal	Train	Not Involved in this model building	Not Involved in this model building	Not Involved in this model building
GSM1893139	GSE73412	blood		normal	Train	Not Involved in this model building	Not Involved in this model building	Not Involved in this model building
GSM1893140	GSE73412	blood		normal	Train	Not Involved in this model building	Not Involved in this model building	Not Involved in this model building
GSM1893141	GSE73412	blood		normal	Train	Not Involved in this model building	Not Involved in this model building	Not Involved in this model building
GSM1893142	GSE73412	blood		normal	Train	Not Involved in this model building	Not Involved in this model building	Not Involved in this model building
GSM1893143	GSE73412	blood		normal	Train	Not Involved in this model building	Not Involved in this model building	Not Involved in this model building
GSM1901969	GSE73745	blood		respiratory allergy	Train	Not Involved in this model building	Not Involved in this model building	Not Involved in this model building
GSM1901970	GSE73745	blood		normal	Train	Not Involved in this model building	Not Involved in this model building	Not Involved in this model building
GSM1901971	GSE73745	blood		normal	Train	Not Involved in this model building	Not Involved in this model building	Not Involved in this model building
GSM1901972	GSE73745	blood		normal	Test	Not Involved in this model building	Not Involved in this model building	Not Involved in this model building
GSM1901973	GSE73745	blood		respiratory allergy	Train	Not Involved in this model building	Not Involved in this model building	Not Involved in this model building
GSM1901974	GSE73745	blood		normal	Test	Not Involved in this model building	Not Involved in this model building	Not Involved in this model building
GSM1901975	GSE73745	blood		normal	Train	Not Involved in this model building	Not Involved in this model building	Not Involved in this model building
GSM1901976	GSE73745	blood		respiratory allergy	Train	Not Involved in this model building	Not Involved in this model building	Not Involved in this model building
GSM1901977	GSE73745	blood		respiratory allergy	Train	Not Involved in this model building	Not Involved in this model building	Not Involved in this model building
GSM1901978	GSE73745	blood		respiratory allergy	Train	Not Involved in this model building	Not Involved in this model building	Not Involved in this model building
GSM1901979	GSE73745	blood		respiratory allergy	Train	Not Involved in this model building	Not Involved in this model building	Not Involved in this model building
GSM1901980	GSE73745	blood		normal	Test	Not Involved in this model building	Not Involved in this model building	Not Involved in this model building
GSM1920348	GSE74432	blood		normal	Train	Not Involved in this model building	Not Involved in this model building	Not Involved in this model building
GSM1920349	GSE74432	blood		normal	Train	Not Involved in this model building	Not Involved in this model building	Not Involved in this model building
GSM1920350	GSE74432	blood		normal	Train	Not Involved in this model building	Not Involved in this model building	Not Involved in this model building
GSM1920351	GSE74432	blood		normal	Train	Not Involved in this model building	Not Involved in this model building	Not Involved in this model building
GSM1920352	GSE74432	blood		normal	Test	Not Involved in this model building	Not Involved in this model building	Not Involved in this model building
GSM1920353	GSE74432	blood		normal	Train	Not Involved in this model building	Not Involved in this model building	Not Involved in this model building
GSM1920354	GSE74432	blood		normal	Test	Not Involved in this model building	Not Involved in this model building	Not Involved in this model building
GSM1920355	GSE74432	blood		normal	Train	Not Involved in this model building	Not Involved in this model building	Not Involved in this model building
GSM1920356	GSE74432	blood		normal	Test	Not Involved in this model building	Not Involved in this model building	Not Involved in this model building
GSM1920357	GSE74432	blood		normal	Train	Not Involved in this model building	Not Involved in this model building	Not Involved in this model building
GSM1920358	GSE74432	blood		normal	Train	Not Involved in this model building	Not Involved in this model building	Not Involved in this model building
GSM1920359	GSE74432	blood		normal	Train	Not Involved in this model building	Not Involved in this model building	Not Involved in this model building
GSM1920360	GSE74432	blood		normal	Train	Not Involved in this model building	Not Involved in this model building	Not Involved in this model building
GSM1920361	GSE74432	blood		normal	Train	Not Involved in this model building	Not Involved in this model building	Not Involved in this model building
GSM1920362	GSE74432	blood		normal	Train	Not Involved in this model building	Not Involved in this model building	Not Involved in this model building
GSM1920363	GSE74432	blood		normal	Test	Not Involved in this model building	Not Involved in this model building	Not Involved in this model building
GSM1920364	GSE74432	blood		normal	Train	Not Involved in this model building	Not Involved in this model building	Not Involved in this model building
GSM1920365	GSE74432	blood		normal	Train	Not Involved in this model building	Not Involved in this model building	Not Involved in this model building
GSM1920366	GSE74432	blood		normal	Train	Not Involved in this model building	Not Involved in this model building	Not Involved in this model building
GSM1920367	GSE74432	blood		normal	Train	Not Involved in this model building	Not Involved in this model building	Not Involved in this model building
GSM1920368	GSE74432	blood		normal	Train	Not Involved in this model building	Not Involved in this model building	Not Involved in this model building
GSM1920369	GSE74432	blood		normal	Train	Not Involved in this model building	Not Involved in this model building	Not Involved in this model building
GSM1920370	GSE74432	blood		normal	Train	Not Involved in this model building	Not Involved in this model building	Not Involved in this model building
GSM1920371	GSE74432	blood		normal	Test	Not Involved in this model building	Not Involved in this model building	Not Involved in this model building
GSM1920372	GSE74432	blood		normal	Train	Not Involved in this model building	Not Involved in this model building	Not Involved in this model building
GSM1920373	GSE74432	blood		normal	Train	Not Involved in this model building	Not Involved in this model building	Not Involved in this model building
GSM1920374	GSE74432	blood		normal	Train	Not Involved in this model building	Not Involved in this model building	Not Involved in this model building
GSM1920375	GSE74432	blood		normal	Train	Not Involved in this model building	Not Involved in this model building	Not Involved in this model building
GSM1920376	GSE74432	blood		normal	Train	Not Involved in this model building	Not Involved in this model building	Not Involved in this model building
GSM1920377	GSE74432	blood		normal	Train	Not Involved in this model building	Not Involved in this model building	Not Involved in this model building
GSM1920378	GSE74432	blood		normal	Train	Not Involved in this model building	Not Involved in this model building	Not Involved in this model building
GSM1920379	GSE74432	blood		normal	Test	Not Involved in this model building	Not Involved in this model building	Not Involved in this model building
GSM1920380	GSE74432	blood		normal	Train	Not Involved in this model building	Not Involved in this model building	Not Involved in this model building
GSM1920381	GSE74432	blood		normal	Test	Not Involved in this model building	Not Involved in this model building	Not Involved in this model building
GSM1920382	GSE74432	blood		normal	Test	Not Involved in this model building	Not Involved in this model building	Not Involved in this model building
GSM1920383	GSE74432	blood		normal	Train	Not Involved in this model building	Not Involved in this model building	Not Involved in this model building
GSM1920384	GSE74432	blood		normal	Train	Not Involved in this model building	Not Involved in this model building	Not Involved in this model building
GSM1920385	GSE74432	blood		normal	Train	Not Involved in this model building	Not Involved in this model building	Not Involved in this model building
GSM1920386	GSE74432	blood		normal	Test	Not Involved in this model building	Not Involved in this model building	Not Involved in this model building
GSM1920387	GSE74432	blood		normal	Train	Not Involved in this model building	Not Involved in this model building	Not Involved in this model building
GSM1920388	GSE74432	blood		normal	Train	Not Involved in this model building	Not Involved in this model building	Not Involved in this model building
GSM1920389	GSE74432	blood		normal	Train	Not Involved in this model building	Not Involved in this model building	Not Involved in this model building
GSM1920390	GSE74432	blood		normal	Train	Not Involved in this model building	Not Involved in this model building	Not Involved in this model building
GSM1920391	GSE74432	blood		normal	Train	Not Involved in this model building	Not Involved in this model building	Not Involved in this model building
GSM1920392	GSE74432	blood		normal	Test	Not Involved in this model building	Not Involved in this model building	Not Involved in this model building
GSM1920393	GSE74432	blood		normal	Train	Not Involved in this model building	Not Involved in this model building	Not Involved in this model building
GSM1920394	GSE74432	blood		normal	Train	Not Involved in this model building	Not Involved in this model building	Not Involved in this model building
GSM1920395	GSE74432	blood		normal	Train	Not Involved in this model building	Not Involved in this model building	Not Involved in this model building
GSM1920396	GSE74432	blood		normal	Train	Not Involved in this model building	Not Involved in this model building	Not Involved in this model building
GSM1920397	GSE74432	blood		normal	Train	Not Involved in this model building	Not Involved in this model building	Not Involved in this model building
GSM1920398	GSE74432	blood		normal	Train	Not Involved in this model building	Not Involved in this model building	Not Involved in this model building
GSM1920399	GSE74432	blood		normal	Test	Not Involved in this model building	Not Involved in this model building	Not Involved in this model building
GSM1920400	GSE74432	blood		normal	Train	Not Involved in this model building	Not Involved in this model building	Not Involved in this model building
GSM1920401	GSE74432	blood		normal	Train	Not Involved in this model building	Not Involved in this model building	Not Involved in this model building
GSM1920402	GSE74432	blood		normal	Train	Not Involved in this model building	Not Involved in this model building	Not Involved in this model building
GSM1920403	GSE74432	blood		normal	Train	Not Involved in this model building	Not Involved in this model building	Not Involved in this model building
GSM1920404	GSE74432	blood		normal	Train	Not Involved in this model building	Not Involved in this model building	Not Involved in this model building
GSM1920405	GSE74432	blood		sotos symdrome	Train	Not Involved in this model building	Not Involved in this model building	Not Involved in this model building
GSM1920406	GSE74432	blood		sotos symdrome	Train	Not Involved in this model building	Not Involved in this model building	Not Involved in this model building
GSM1920407	GSE74432	blood		sotos symdrome	Train	Not Involved in this model building	Not Involved in this model building	Not Involved in this model building
GSM1920408	GSE74432	blood		sotos symdrome	Train	Not Involved in this model building	Not Involved in this model building	Not Involved in this model building
GSM1920409	GSE74432	blood		sotos symdrome	Test	Not Involved in this model building	Not Involved in this model building	Not Involved in this model building
GSM1920410	GSE74432	blood		sotos symdrome	Train	Not Involved in this model building	Not Involved in this model building	Not Involved in this model building
GSM1920411	GSE74432	blood		sotos symdrome	Test	Not Involved in this model building	Not Involved in this model building	Not Involved in this model building
GSM1920412	GSE74432	blood		sotos symdrome	Train	Not Involved in this model building	Not Involved in this model building	Not Involved in this model building
GSM1920413	GSE74432	blood		sotos symdrome	Train	Not Involved in this model building	Not Involved in this model building	Not Involved in this model building
GSM1920414	GSE74432	blood		sotos symdrome	Train	Not Involved in this model building	Not Involved in this model building	Not Involved in this model building
GSM1920415	GSE74432	blood		sotos symdrome	Train	Not Involved in this model building	Not Involved in this model building	Not Involved in this model building
GSM1920416	GSE74432	blood		sotos symdrome	Train	Not Involved in this model building	Not Involved in this model building	Not Involved in this model building
GSM1920417	GSE74432	blood		sotos symdrome	Train	Not Involved in this model building	Not Involved in this model building	Not Involved in this model building
GSM1920418	GSE74432	blood		sotos symdrome	Train	Not Involved in this model building	Not Involved in this model building	Not Involved in this model building
GSM1920419	GSE74432	blood		sotos symdrome	Train	Not Involved in this model building	Not Involved in this model building	Not Involved in this model building
GSM1920420	GSE74432	blood		sotos symdrome	Test	Not Involved in this model building	Not Involved in this model building	Not Involved in this model building
GSM1920421	GSE74432	blood		sotos symdrome	Train	Not Involved in this model building	Not Involved in this model building	Not Involved in this model building
GSM1920422	GSE74432	blood		sotos symdrome	Test	Not Involved in this model building	Not Involved in this model building	Not Involved in this model building
GSM1920423	GSE74432	blood		sotos symdrome	Test	Not Involved in this model building	Not Involved in this model building	Not Involved in this model building
GSM1920424	GSE74432	blood		sotos symdrome	Train	Not Involved in this model building	Not Involved in this model building	Not Involved in this model building
GSM1920425	GSE74432	blood		sotos symdrome	Test	Not Involved in this model building	Not Involved in this model building	Not Involved in this model building
GSM1920426	GSE74432	blood		sotos symdrome	Train	Not Involved in this model building	Not Involved in this model building	Not Involved in this model building
GSM1920427	GSE74432	blood		sotos symdrome	Train	Not Involved in this model building	Not Involved in this model building	Not Involved in this model building
GSM1920428	GSE74432	blood		sotos symdrome	Train	Not Involved in this model building	Not Involved in this model building	Not Involved in this model building
GSM1920429	GSE74432	blood		sotos symdrome	Train	Not Involved in this model building	Not Involved in this model building	Not Involved in this model building
GSM1920430	GSE74432	blood		sotos symdrome	Train	Not Involved in this model building	Not Involved in this model building	Not Involved in this model building
GSM1920431	GSE74432	blood		sotos symdrome	Test	Not Involved in this model building	Not Involved in this model building	Not Involved in this model building
GSM1920432	GSE74432	blood		sotos symdrome	Train	Not Involved in this model building	Not Involved in this model building	Not Involved in this model building
GSM1920433	GSE74432	blood		sotos symdrome	Train	Not Involved in this model building	Not Involved in this model building	Not Involved in this model building
GSM1920434	GSE74432	blood		sotos symdrome	Test	Not Involved in this model building	Not Involved in this model building	Not Involved in this model building
GSM1920435	GSE74432	blood		sotos symdrome	Test	Not Involved in this model building	Not Involved in this model building	Not Involved in this model building
GSM1920436	GSE74432	blood		sotos symdrome	Train	Not Involved in this model building	Not Involved in this model building	Not Involved in this model building
GSM1920437	GSE74432	blood		sotos symdrome	Test	Not Involved in this model building	Not Involved in this model building	Not Involved in this model building
GSM1920438	GSE74432	blood		sotos symdrome	Train	Not Involved in this model building	Not Involved in this model building	Not Involved in this model building
GSM1920439	GSE74432	blood		sotos symdrome	Test	Not Involved in this model building	Not Involved in this model building	Not Involved in this model building
GSM1920440	GSE74432	blood		sotos symdrome	Train	Not Involved in this model building	Not Involved in this model building	Not Involved in this model building
GSM1920441	GSE74432	blood		sotos symdrome	Train	Not Involved in this model building	Not Involved in this model building	Not Involved in this model building
GSM1920442	GSE74432	blood		sotos symdrome	Test	Not Involved in this model building	Not Involved in this model building	Not Involved in this model building
GSM1920443	GSE74432	blood		sotos symdrome	Train	Not Involved in this model building	Not Involved in this model building	Not Involved in this model building
GSM1920444	GSE74432	blood		sotos symdrome	Train	Not Involved in this model building	Not Involved in this model building	Not Involved in this model building
GSM1920445	GSE74432	blood		sotos symdrome	Train	Not Involved in this model building	Not Involved in this model building	Not Involved in this model building
GSM1920446	GSE74432	blood		weaver syndrome	Train	Not Involved in this model building	Not Involved in this model building	Not Involved in this model building
GSM1920447	GSE74432	blood		weaver syndrome	Train	Not Involved in this model building	Not Involved in this model building	Not Involved in this model building
GSM1920448	GSE74432	blood		weaver syndrome	Train	Not Involved in this model building	Not Involved in this model building	Not Involved in this model building
GSM1920449	GSE74432	blood		weaver syndrome	Test	Not Involved in this model building	Not Involved in this model building	Not Involved in this model building
GSM1920450	GSE74432	blood		weaver syndrome	Train	Not Involved in this model building	Not Involved in this model building	Not Involved in this model building
GSM1920451	GSE74432	blood		weaver syndrome	Test	Not Involved in this model building	Not Involved in this model building	Not Involved in this model building
GSM1920452	GSE74432	blood		weaver syndrome	Train	Not Involved in this model building	Not Involved in this model building	Not Involved in this model building
GSM1920453	GSE74432	blood		weaver syndrome	Test	Not Involved in this model building	Not Involved in this model building	Not Involved in this model building
GSM1920454	GSE74432	blood		nsd1 variant	Train	Not Involved in this model building	Not Involved in this model building	Not Involved in this model building
GSM1920455	GSE74432	blood		nsd1 variant	Train	Not Involved in this model building	Not Involved in this model building	Not Involved in this model building
GSM1920456	GSE74432	blood		nsd1 variant	Train	Not Involved in this model building	Not Involved in this model building	Not Involved in this model building
GSM1920457	GSE74432	blood		nsd1 variant	Test	Not Involved in this model building	Not Involved in this model building	Not Involved in this model building
GSM1920458	GSE74432	blood		nsd1 variant	Test	Not Involved in this model building	Not Involved in this model building	Not Involved in this model building
GSM1920459	GSE74432	blood		nsd1 variant	Train	Not Involved in this model building	Not Involved in this model building	Not Involved in this model building
GSM1920460	GSE74432	blood		nsd1 variant	Test	Not Involved in this model building	Not Involved in this model building	Not Involved in this model building
GSM1920461	GSE74432	blood		nsd1 variant	Train	Not Involved in this model building	Not Involved in this model building	Not Involved in this model building
GSM1920462	GSE74432	blood		nsd1 variant	Test	Not Involved in this model building	Not Involved in this model building	Not Involved in this model building
GSM1920463	GSE74432	blood		nsd1 variant	Train	Not Involved in this model building	Not Involved in this model building	Not Involved in this model building
GSM1920464	GSE74432	blood		nsd1 variant	Train	Not Involved in this model building	Not Involved in this model building	Not Involved in this model building
GSM1920465	GSE74432	blood		nsd1 variant	Train	Not Involved in this model building	Not Involved in this model building	Not Involved in this model building
GSM1920466	GSE74432	blood		nsd1 variant	Test	Not Involved in this model building	Not Involved in this model building	Not Involved in this model building
GSM1920467	GSE74432	blood		nsd1 variant	Train	Not Involved in this model building	Not Involved in this model building	Not Involved in this model building
GSM1920468	GSE74432	blood		nsd1 variant	Train	Not Involved in this model building	Not Involved in this model building	Not Involved in this model building
GSM1920469	GSE74432	blood		nsd1 variant	Train	Not Involved in this model building	Not Involved in this model building	Not Involved in this model building
GSM1922494	GSE74548	blood		unknown	Train	Not Involved in this model building	Not Involved in this model building	Not Involved in this model building
GSM1922495	GSE74548	blood		unknown	Train	Not Involved in this model building	Not Involved in this model building	Not Involved in this model building
GSM1922496	GSE74548	blood		unknown	Train	Not Involved in this model building	Not Involved in this model building	Not Involved in this model building
GSM1922497	GSE74548	blood		unknown	Test	Not Involved in this model building	Not Involved in this model building	Not Involved in this model building
GSM1922498	GSE74548	blood		unknown	Train	Not Involved in this model building	Not Involved in this model building	Not Involved in this model building
GSM1922499	GSE74548	blood		unknown	Train	Not Involved in this model building	Not Involved in this model building	Not Involved in this model building
GSM1922500	GSE74548	blood		unknown	Test	Not Involved in this model building	Not Involved in this model building	Not Involved in this model building
GSM1922501	GSE74548	blood		unknown	Train	Not Involved in this model building	Not Involved in this model building	Not Involved in this model building
GSM1922502	GSE74548	blood		unknown	Train	Not Involved in this model building	Not Involved in this model building	Not Involved in this model building
GSM1922503	GSE74548	blood		unknown	Test	Not Involved in this model building	Not Involved in this model building	Not Involved in this model building
GSM1922504	GSE74548	blood		unknown	Train	Not Involved in this model building	Not Involved in this model building	Not Involved in this model building
GSM1922505	GSE74548	blood		unknown	Test	Not Involved in this model building	Not Involved in this model building	Not Involved in this model building
GSM1922506	GSE74548	blood		unknown	Train	Not Involved in this model building	Not Involved in this model building	Not Involved in this model building
GSM1922507	GSE74548	blood		unknown	Train	Not Involved in this model building	Not Involved in this model building	Not Involved in this model building
GSM1922508	GSE74548	blood		unknown	Train	Not Involved in this model building	Not Involved in this model building	Not Involved in this model building
GSM1922509	GSE74548	blood		unknown	Test	Not Involved in this model building	Not Involved in this model building	Not Involved in this model building
GSM1922510	GSE74548	blood		unknown	Train	Not Involved in this model building	Not Involved in this model building	Not Involved in this model building
GSM1922511	GSE74548	blood		unknown	Train	Not Involved in this model building	Not Involved in this model building	Not Involved in this model building
GSM1922512	GSE74548	blood		unknown	Train	Not Involved in this model building	Not Involved in this model building	Not Involved in this model building
GSM1922513	GSE74548	blood		unknown	Train	Not Involved in this model building	Not Involved in this model building	Not Involved in this model building
GSM1922514	GSE74548	blood		unknown	Train	Not Involved in this model building	Not Involved in this model building	Not Involved in this model building
GSM1922515	GSE74548	blood		unknown	Train	Not Involved in this model building	Not Involved in this model building	Not Involved in this model building
GSM1922516	GSE74548	blood		unknown	Train	Not Involved in this model building	Not Involved in this model building	Not Involved in this model building
GSM1922517	GSE74548	blood		unknown	Train	Not Involved in this model building	Not Involved in this model building	Not Involved in this model building
GSM1922518	GSE74548	blood		unknown	Train	Not Involved in this model building	Not Involved in this model building	Not Involved in this model building
GSM1922519	GSE74548	blood		unknown	Train	Not Involved in this model building	Not Involved in this model building	Not Involved in this model building
GSM1922520	GSE74548	blood		unknown	Test	Not Involved in this model building	Not Involved in this model building	Not Involved in this model building
GSM1922521	GSE74548	blood		unknown	Test	Not Involved in this model building	Not Involved in this model building	Not Involved in this model building
GSM1922522	GSE74548	blood		unknown	Test	Not Involved in this model building	Not Involved in this model building	Not Involved in this model building
GSM1922523	GSE74548	blood		unknown	Train	Not Involved in this model building	Not Involved in this model building	Not Involved in this model building
GSM1922524	GSE74548	blood		unknown	Train	Not Involved in this model building	Not Involved in this model building	Not Involved in this model building
GSM1922525	GSE74548	blood		unknown	Train	Not Involved in this model building	Not Involved in this model building	Not Involved in this model building
GSM1922526	GSE74548	blood		unknown	Train	Not Involved in this model building	Not Involved in this model building	Not Involved in this model building
GSM1922527	GSE74548	blood		unknown	Train	Not Involved in this model building	Not Involved in this model building	Not Involved in this model building
GSM1922528	GSE74548	blood		unknown	Test	Not Involved in this model building	Not Involved in this model building	Not Involved in this model building
GSM1922529	GSE74548	blood		unknown	Train	Not Involved in this model building	Not Involved in this model building	Not Involved in this model building
GSM1922530	GSE74548	blood		unknown	Train	Not Involved in this model building	Not Involved in this model building	Not Involved in this model building
GSM1922531	GSE74548	blood		unknown	Train	Not Involved in this model building	Not Involved in this model building	Not Involved in this model building
GSM1922532	GSE74548	blood		unknown	Test	Not Involved in this model building	Not Involved in this model building	Not Involved in this model building
GSM1922533	GSE74548	blood		unknown	Test	Not Involved in this model building	Not Involved in this model building	Not Involved in this model building
GSM1922534	GSE74548	blood		unknown	Train	Not Involved in this model building	Not Involved in this model building	Not Involved in this model building
GSM1922535	GSE74548	blood		unknown	Train	Not Involved in this model building	Not Involved in this model building	Not Involved in this model building
GSM1922536	GSE74548	blood		unknown	Test	Not Involved in this model building	Not Involved in this model building	Not Involved in this model building
GSM1922537	GSE74548	blood		unknown	Train	Not Involved in this model building	Not Involved in this model building	Not Involved in this model building
GSM1922538	GSE74548	blood		unknown	Train	Not Involved in this model building	Not Involved in this model building	Not Involved in this model building
GSM1922539	GSE74548	blood		unknown	Test	Not Involved in this model building	Not Involved in this model building	Not Involved in this model building
GSM1922540	GSE74548	blood		unknown	Train	Not Involved in this model building	Not Involved in this model building	Not Involved in this model building
GSM1922541	GSE74548	blood		unknown	Train	Not Involved in this model building	Not Involved in this model building	Not Involved in this model building
GSM1922542	GSE74548	blood		unknown	Train	Not Involved in this model building	Not Involved in this model building	Not Involved in this model building
GSM1922543	GSE74548	blood		unknown	Train	Not Involved in this model building	Not Involved in this model building	Not Involved in this model building
GSM1922544	GSE74548	blood		unknown	Train	Not Involved in this model building	Not Involved in this model building	Not Involved in this model building
GSM1922545	GSE74548	blood		unknown	Test	Not Involved in this model building	Not Involved in this model building	Not Involved in this model building
GSM1922546	GSE74548	blood		unknown	Train	Not Involved in this model building	Not Involved in this model building	Not Involved in this model building
GSM1922547	GSE74548	blood		unknown	Train	Not Involved in this model building	Not Involved in this model building	Not Involved in this model building
GSM1922548	GSE74548	blood		unknown	Train	Not Involved in this model building	Not Involved in this model building	Not Involved in this model building
GSM1922549	GSE74548	blood		unknown	Train	Not Involved in this model building	Not Involved in this model building	Not Involved in this model building
GSM1922550	GSE74548	blood		unknown	Train	Not Involved in this model building	Not Involved in this model building	Not Involved in this model building
GSM1922551	GSE74548	blood		unknown	Test	Not Involved in this model building	Not Involved in this model building	Not Involved in this model building
GSM1922552	GSE74548	blood		unknown	Train	Not Involved in this model building	Not Involved in this model building	Not Involved in this model building
GSM1922553	GSE74548	blood		unknown	Train	Not Involved in this model building	Not Involved in this model building	Not Involved in this model building
GSM1922554	GSE74548	blood		unknown	Train	Not Involved in this model building	Not Involved in this model building	Not Involved in this model building
GSM1922555	GSE74548	blood		unknown	Train	Not Involved in this model building	Not Involved in this model building	Not Involved in this model building
GSM1922556	GSE74548	blood		unknown	Train	Not Involved in this model building	Not Involved in this model building	Not Involved in this model building
GSM1922557	GSE74548	blood		unknown	Test	Not Involved in this model building	Not Involved in this model building	Not Involved in this model building
GSM1922558	GSE74548	blood		unknown	Train	Not Involved in this model building	Not Involved in this model building	Not Involved in this model building
GSM1922559	GSE74548	blood		unknown	Test	Not Involved in this model building	Not Involved in this model building	Not Involved in this model building
GSM1922560	GSE74548	blood		unknown	Train	Not Involved in this model building	Not Involved in this model building	Not Involved in this model building
GSM1922561	GSE74548	blood		unknown	Test	Not Involved in this model building	Not Involved in this model building	Not Involved in this model building
GSM1922562	GSE74548	blood		unknown	Train	Not Involved in this model building	Not Involved in this model building	Not Involved in this model building
GSM1922563	GSE74548	blood		unknown	Train	Not Involved in this model building	Not Involved in this model building	Not Involved in this model building
GSM1922564	GSE74548	blood		unknown	Train	Not Involved in this model building	Not Involved in this model building	Not Involved in this model building
GSM1922565	GSE74548	blood		unknown	Test	Not Involved in this model building	Not Involved in this model building	Not Involved in this model building
GSM1922566	GSE74548	blood		unknown	Test	Not Involved in this model building	Not Involved in this model building	Not Involved in this model building
GSM1922567	GSE74548	blood		unknown	Test	Not Involved in this model building	Not Involved in this model building	Not Involved in this model building
GSM1922568	GSE74548	blood		unknown	Train	Not Involved in this model building	Not Involved in this model building	Not Involved in this model building
GSM1922569	GSE74548	blood		unknown	Train	Not Involved in this model building	Not Involved in this model building	Not Involved in this model building
GSM1922570	GSE74548	blood		unknown	Train	Not Involved in this model building	Not Involved in this model building	Not Involved in this model building
GSM1922571	GSE74548	blood		unknown	Train	Not Involved in this model building	Not Involved in this model building	Not Involved in this model building
GSM1922572	GSE74548	blood		unknown	Train	Not Involved in this model building	Not Involved in this model building	Not Involved in this model building
GSM1922573	GSE74548	blood		unknown	Test	Not Involved in this model building	Not Involved in this model building	Not Involved in this model building
GSM1922574	GSE74548	blood		unknown	Train	Not Involved in this model building	Not Involved in this model building	Not Involved in this model building
GSM1922575	GSE74548	blood		unknown	Train	Not Involved in this model building	Not Involved in this model building	Not Involved in this model building
GSM1922576	GSE74548	blood		unknown	Train	Not Involved in this model building	Not Involved in this model building	Not Involved in this model building
GSM1922577	GSE74548	blood		unknown	Train	Not Involved in this model building	Not Involved in this model building	Not Involved in this model building
GSM1922578	GSE74548	blood		unknown	Train	Not Involved in this model building	Not Involved in this model building	Not Involved in this model building
GSM1922579	GSE74548	blood		unknown	Train	Not Involved in this model building	Not Involved in this model building	Not Involved in this model building
GSM1922580	GSE74548	blood		unknown	Train	Not Involved in this model building	Not Involved in this model building	Not Involved in this model building
GSM1922581	GSE74548	blood		unknown	Train	Not Involved in this model building	Not Involved in this model building	Not Involved in this model building
GSM1922582	GSE74548	blood		unknown	Train	Not Involved in this model building	Not Involved in this model building	Not Involved in this model building
GSM1922583	GSE74548	blood		unknown	Train	Not Involved in this model building	Not Involved in this model building	Not Involved in this model building
GSM1922584	GSE74548	blood		unknown	Train	Not Involved in this model building	Not Involved in this model building	Not Involved in this model building
GSM1922585	GSE74548	blood		unknown	Train	Not Involved in this model building	Not Involved in this model building	Not Involved in this model building
GSM1922586	GSE74548	blood		unknown	Train	Not Involved in this model building	Not Involved in this model building	Not Involved in this model building
GSM1922587	GSE74548	blood		unknown	Test	Not Involved in this model building	Not Involved in this model building	Not Involved in this model building
GSM1922588	GSE74548	blood		unknown	Train	Not Involved in this model building	Not Involved in this model building	Not Involved in this model building
GSM1922589	GSE74548	blood		unknown	Test	Not Involved in this model building	Not Involved in this model building	Not Involved in this model building
GSM1922590	GSE74548	blood		unknown	Train	Not Involved in this model building	Not Involved in this model building	Not Involved in this model building
GSM1922591	GSE74548	blood		unknown	Train	Not Involved in this model building	Not Involved in this model building	Not Involved in this model building
GSM1922592	GSE74548	blood		unknown	Train	Not Involved in this model building	Not Involved in this model building	Not Involved in this model building
GSM1922593	GSE74548	blood		unknown	Test	Not Involved in this model building	Not Involved in this model building	Not Involved in this model building
GSM1922594	GSE74548	blood		unknown	Train	Not Involved in this model building	Not Involved in this model building	Not Involved in this model building
GSM1922595	GSE74548	blood		unknown	Train	Not Involved in this model building	Not Involved in this model building	Not Involved in this model building
GSM1922596	GSE74548	blood		unknown	Test	Not Involved in this model building	Not Involved in this model building	Not Involved in this model building
GSM1922597	GSE74548	blood		unknown	Test	Not Involved in this model building	Not Involved in this model building	Not Involved in this model building
GSM1922598	GSE74548	blood		unknown	Test	Not Involved in this model building	Not Involved in this model building	Not Involved in this model building
GSM1922599	GSE74548	blood		unknown	Train	Not Involved in this model building	Not Involved in this model building	Not Involved in this model building
GSM1922600	GSE74548	blood		unknown	Train	Not Involved in this model building	Not Involved in this model building	Not Involved in this model building
GSM1922601	GSE74548	blood		unknown	Train	Not Involved in this model building	Not Involved in this model building	Not Involved in this model building
GSM1922602	GSE74548	blood		unknown	Test	Not Involved in this model building	Not Involved in this model building	Not Involved in this model building
GSM1922603	GSE74548	blood		unknown	Train	Not Involved in this model building	Not Involved in this model building	Not Involved in this model building
GSM1922604	GSE74548	blood		unknown	Train	Not Involved in this model building	Not Involved in this model building	Not Involved in this model building
GSM1922605	GSE74548	blood		unknown	Train	Not Involved in this model building	Not Involved in this model building	Not Involved in this model building
GSM1922606	GSE74548	blood		unknown	Train	Not Involved in this model building	Not Involved in this model building	Not Involved in this model building
GSM1922607	GSE74548	blood		unknown	Train	Not Involved in this model building	Not Involved in this model building	Not Involved in this model building
GSM1922608	GSE74548	blood		unknown	Train	Not Involved in this model building	Not Involved in this model building	Not Involved in this model building
GSM1922609	GSE74548	blood		unknown	Train	Not Involved in this model building	Not Involved in this model building	Not Involved in this model building
GSM1922610	GSE74548	blood		unknown	Train	Not Involved in this model building	Not Involved in this model building	Not Involved in this model building
GSM1922611	GSE74548	blood		unknown	Train	Not Involved in this model building	Not Involved in this model building	Not Involved in this model building
GSM1922612	GSE74548	blood		unknown	Train	Not Involved in this model building	Not Involved in this model building	Not Involved in this model building
GSM1922613	GSE74548	blood		unknown	Train	Not Involved in this model building	Not Involved in this model building	Not Involved in this model building
GSM1922614	GSE74548	blood		unknown	Train	Not Involved in this model building	Not Involved in this model building	Not Involved in this model building
GSM1922615	GSE74548	blood		unknown	Train	Not Involved in this model building	Not Involved in this model building	Not Involved in this model building
GSM1922616	GSE74548	blood		unknown	Train	Not Involved in this model building	Not Involved in this model building	Not Involved in this model building
GSM1922617	GSE74548	blood		unknown	Train	Not Involved in this model building	Not Involved in this model building	Not Involved in this model building
GSM1922618	GSE74548	blood		unknown	Test	Not Involved in this model building	Not Involved in this model building	Not Involved in this model building
GSM1922619	GSE74548	blood		unknown	Train	Not Involved in this model building	Not Involved in this model building	Not Involved in this model building
GSM1922620	GSE74548	blood		unknown	Test	Not Involved in this model building	Not Involved in this model building	Not Involved in this model building
GSM1922621	GSE74548	blood		unknown	Train	Not Involved in this model building	Not Involved in this model building	Not Involved in this model building
GSM1922622	GSE74548	blood		unknown	Train	Not Involved in this model building	Not Involved in this model building	Not Involved in this model building
GSM1922623	GSE74548	blood		unknown	Test	Not Involved in this model building	Not Involved in this model building	Not Involved in this model building
GSM1922624	GSE74548	blood		unknown	Test	Not Involved in this model building	Not Involved in this model building	Not Involved in this model building
GSM1922625	GSE74548	blood		unknown	Test	Not Involved in this model building	Not Involved in this model building	Not Involved in this model building
GSM1922626	GSE74548	blood		unknown	Train	Not Involved in this model building	Not Involved in this model building	Not Involved in this model building
GSM1922627	GSE74548	blood		unknown	Train	Not Involved in this model building	Not Involved in this model building	Not Involved in this model building
GSM1922628	GSE74548	blood		unknown	Test	Not Involved in this model building	Not Involved in this model building	Not Involved in this model building
GSM1922629	GSE74548	blood		unknown	Test	Not Involved in this model building	Not Involved in this model building	Not Involved in this model building
GSM1922630	GSE74548	blood		unknown	Train	Not Involved in this model building	Not Involved in this model building	Not Involved in this model building
GSM1922631	GSE74548	blood		unknown	Train	Not Involved in this model building	Not Involved in this model building	Not Involved in this model building
GSM1922632	GSE74548	blood		unknown	Test	Not Involved in this model building	Not Involved in this model building	Not Involved in this model building
GSM1922633	GSE74548	blood		unknown	Test	Not Involved in this model building	Not Involved in this model building	Not Involved in this model building
GSM1922634	GSE74548	blood		unknown	Test	Not Involved in this model building	Not Involved in this model building	Not Involved in this model building
GSM1922635	GSE74548	blood		unknown	Train	Not Involved in this model building	Not Involved in this model building	Not Involved in this model building
GSM1922636	GSE74548	blood		unknown	Train	Not Involved in this model building	Not Involved in this model building	Not Involved in this model building
GSM1922637	GSE74548	blood		unknown	Test	Not Involved in this model building	Not Involved in this model building	Not Involved in this model building
GSM1922638	GSE74548	blood		unknown	Test	Not Involved in this model building	Not Involved in this model building	Not Involved in this model building
GSM1922639	GSE74548	blood		unknown	Train	Not Involved in this model building	Not Involved in this model building	Not Involved in this model building
GSM1922640	GSE74548	blood		unknown	Train	Not Involved in this model building	Not Involved in this model building	Not Involved in this model building
GSM1922641	GSE74548	blood		unknown	Train	Not Involved in this model building	Not Involved in this model building	Not Involved in this model building
GSM1922642	GSE74548	blood		unknown	Train	Not Involved in this model building	Not Involved in this model building	Not Involved in this model building
GSM1922643	GSE74548	blood		unknown	Train	Not Involved in this model building	Not Involved in this model building	Not Involved in this model building
GSM1922644	GSE74548	blood		unknown	Train	Not Involved in this model building	Not Involved in this model building	Not Involved in this model building
GSM1922645	GSE74548	blood		unknown	Train	Not Involved in this model building	Not Involved in this model building	Not Involved in this model building
GSM1922646	GSE74548	blood		unknown	Train	Not Involved in this model building	Not Involved in this model building	Not Involved in this model building
GSM1922647	GSE74548	blood		unknown	Test	Not Involved in this model building	Not Involved in this model building	Not Involved in this model building
GSM1922648	GSE74548	blood		unknown	Train	Not Involved in this model building	Not Involved in this model building	Not Involved in this model building
GSM1922649	GSE74548	blood		unknown	Train	Not Involved in this model building	Not Involved in this model building	Not Involved in this model building
GSM1922650	GSE74548	blood		unknown	Test	Not Involved in this model building	Not Involved in this model building	Not Involved in this model building
GSM1922651	GSE74548	blood		unknown	Train	Not Involved in this model building	Not Involved in this model building	Not Involved in this model building
GSM1922652	GSE74548	blood		unknown	Train	Not Involved in this model building	Not Involved in this model building	Not Involved in this model building
GSM1922653	GSE74548	blood		unknown	Train	Not Involved in this model building	Not Involved in this model building	Not Involved in this model building
GSM1922654	GSE74548	blood		unknown	Train	Not Involved in this model building	Not Involved in this model building	Not Involved in this model building
GSM1922655	GSE74548	blood		unknown	Train	Not Involved in this model building	Not Involved in this model building	Not Involved in this model building
GSM1922656	GSE74548	blood		unknown	Train	Not Involved in this model building	Not Involved in this model building	Not Involved in this model building
GSM1922657	GSE74548	blood		unknown	Train	Not Involved in this model building	Not Involved in this model building	Not Involved in this model building
GSM1922658	GSE74548	blood		unknown	Train	Not Involved in this model building	Not Involved in this model building	Not Involved in this model building
GSM1922659	GSE74548	blood		unknown	Test	Not Involved in this model building	Not Involved in this model building	Not Involved in this model building
GSM1922660	GSE74548	blood		unknown	Train	Not Involved in this model building	Not Involved in this model building	Not Involved in this model building
GSM1922661	GSE74548	blood		unknown	Train	Not Involved in this model building	Not Involved in this model building	Not Involved in this model building
GSM1922662	GSE74548	blood		unknown	Train	Not Involved in this model building	Not Involved in this model building	Not Involved in this model building
GSM1922663	GSE74548	blood		unknown	Train	Not Involved in this model building	Not Involved in this model building	Not Involved in this model building
GSM1922664	GSE74548	blood		unknown	Train	Not Involved in this model building	Not Involved in this model building	Not Involved in this model building
GSM1922665	GSE74548	blood		unknown	Train	Not Involved in this model building	Not Involved in this model building	Not Involved in this model building
GSM1922666	GSE74548	blood		unknown	Test	Not Involved in this model building	Not Involved in this model building	Not Involved in this model building
GSM1922667	GSE74548	blood		unknown	Train	Not Involved in this model building	Not Involved in this model building	Not Involved in this model building
GSM1954493	GSE75405	blood		cmv-seropositive healthy adult	Train	Not Involved in this model building	Not Involved in this model building	Not Involved in this model building
GSM1954494	GSE75405	blood		cmv-seropositive healthy adult	Train	Not Involved in this model building	Not Involved in this model building	Not Involved in this model building
GSM1954495	GSE75405	blood		cmv-seropositive healthy adult	Train	Not Involved in this model building	Not Involved in this model building	Not Involved in this model building
GSM1954496	GSE75405	blood		cmv-seropositive healthy adult	Train	Not Involved in this model building	Not Involved in this model building	Not Involved in this model building
GSM1954497	GSE75405	blood		cmv-seropositive healthy adult	Test	Not Involved in this model building	Not Involved in this model building	Not Involved in this model building
GSM1954498	GSE75405	blood		cmv-seropositive healthy adult	Train	Not Involved in this model building	Not Involved in this model building	Not Involved in this model building
GSM1954499	GSE75405	blood		cmv-seropositive healthy adult	Test	Not Involved in this model building	Not Involved in this model building	Not Involved in this model building
GSM1954500	GSE75405	blood		cmv-seropositive healthy adult	Test	Not Involved in this model building	Not Involved in this model building	Not Involved in this model building
GSM1954501	GSE75405	blood		cmv-seropositive healthy adult	Test	Not Involved in this model building	Not Involved in this model building	Not Involved in this model building
GSM1954502	GSE75405	blood		cmv-seropositive healthy adult	Test	Not Involved in this model building	Not Involved in this model building	Not Involved in this model building
GSM1954503	GSE75405	blood		cmv-seropositive healthy adult	Test	Not Involved in this model building	Not Involved in this model building	Not Involved in this model building
GSM1954504	GSE75405	blood		cmv-seropositive healthy adult	Train	Not Involved in this model building	Not Involved in this model building	Not Involved in this model building
GSM1954505	GSE75405	blood		cmv-seropositive healthy adult	Train	Not Involved in this model building	Not Involved in this model building	Not Involved in this model building
GSM1954506	GSE75405	blood		cmv-seropositive healthy adult	Train	Not Involved in this model building	Not Involved in this model building	Not Involved in this model building
GSM1954507	GSE75405	blood		cmv-seropositive healthy adult	Train	Not Involved in this model building	Not Involved in this model building	Not Involved in this model building
GSM1954508	GSE75405	blood		cmv-seropositive healthy adult	Train	Not Involved in this model building	Not Involved in this model building	Not Involved in this model building
GSM1954509	GSE75405	blood		cmv-seropositive healthy adult	Train	Not Involved in this model building	Not Involved in this model building	Not Involved in this model building
GSM1954510	GSE75405	blood		cmv-seropositive healthy adult	Train	Not Involved in this model building	Not Involved in this model building	Not Involved in this model building
GSM1954511	GSE75405	blood		cmv-seropositive healthy adult	Train	Not Involved in this model building	Not Involved in this model building	Not Involved in this model building
GSM1982300	GSE76372	blood		unknown	Train	Not Involved in this model building	Not Involved in this model building	Not Involved in this model building
GSM1982301	GSE76372	blood		unknown	Train	Not Involved in this model building	Not Involved in this model building	Not Involved in this model building
GSM1982302	GSE76372	blood		unknown	Train	Not Involved in this model building	Not Involved in this model building	Not Involved in this model building
GSM1982303	GSE76372	blood		unknown	Train	Not Involved in this model building	Not Involved in this model building	Not Involved in this model building
GSM1982304	GSE76372	blood		unknown	Test	Not Involved in this model building	Not Involved in this model building	Not Involved in this model building
GSM1982305	GSE76372	blood		unknown	Train	Not Involved in this model building	Not Involved in this model building	Not Involved in this model building
GSM1982306	GSE76372	blood		unknown	Train	Not Involved in this model building	Not Involved in this model building	Not Involved in this model building
GSM1982307	GSE76372	blood		unknown	Train	Not Involved in this model building	Not Involved in this model building	Not Involved in this model building
GSM1982308	GSE76372	blood		unknown	Train	Not Involved in this model building	Not Involved in this model building	Not Involved in this model building
GSM2027142	GSE76503	blood		unknown	Train	Not Involved in this model building	Not Involved in this model building	Not Involved in this model building
GSM2027143	GSE76503	blood		unknown	Train	Not Involved in this model building	Not Involved in this model building	Not Involved in this model building
GSM2027144	GSE76503	blood		unknown	Test	Not Involved in this model building	Not Involved in this model building	Not Involved in this model building
GSM2027145	GSE76503	blood		unknown	Train	Not Involved in this model building	Not Involved in this model building	Not Involved in this model building
GSM2027146	GSE76503	blood		unknown	Test	Not Involved in this model building	Not Involved in this model building	Not Involved in this model building
GSM2027147	GSE76503	blood		unknown	Test	Not Involved in this model building	Not Involved in this model building	Not Involved in this model building
GSM2027148	GSE76503	blood		unknown	Test	Not Involved in this model building	Not Involved in this model building	Not Involved in this model building
GSM2027149	GSE76503	blood		unknown	Train	Not Involved in this model building	Not Involved in this model building	Not Involved in this model building
GSM2027150	GSE76503	blood		unknown	Train	Not Involved in this model building	Not Involved in this model building	Not Involved in this model building
GSM2027151	GSE76503	blood		unknown	Train	Not Involved in this model building	Not Involved in this model building	Not Involved in this model building
GSM2027152	GSE76503	blood		unknown	Train	Not Involved in this model building	Not Involved in this model building	Not Involved in this model building
GSM2027153	GSE76503	blood		unknown	Train	Not Involved in this model building	Not Involved in this model building	Not Involved in this model building
GSM2027154	GSE76503	blood		unknown	Train	Not Involved in this model building	Not Involved in this model building	Not Involved in this model building
GSM2027155	GSE76503	blood		unknown	Train	Not Involved in this model building	Not Involved in this model building	Not Involved in this model building
GSM2027156	GSE76503	blood		unknown	Train	Not Involved in this model building	Not Involved in this model building	Not Involved in this model building
GSM2027157	GSE76503	blood		unknown	Train	Not Involved in this model building	Not Involved in this model building	Not Involved in this model building
GSM2027158	GSE76503	blood		unknown	Train	Not Involved in this model building	Not Involved in this model building	Not Involved in this model building
GSM2027159	GSE76503	blood		unknown	Test	Not Involved in this model building	Not Involved in this model building	Not Involved in this model building
GSM2027160	GSE76503	blood		unknown	Train	Not Involved in this model building	Not Involved in this model building	Not Involved in this model building
GSM2027161	GSE76503	blood		unknown	Train	Not Involved in this model building	Not Involved in this model building	Not Involved in this model building
GSM2027162	GSE76503	blood		unknown	Train	Not Involved in this model building	Not Involved in this model building	Not Involved in this model building
GSM2027163	GSE76503	blood		unknown	Train	Not Involved in this model building	Not Involved in this model building	Not Involved in this model building
GSM2027164	GSE76503	blood		unknown	Train	Not Involved in this model building	Not Involved in this model building	Not Involved in this model building
GSM2027165	GSE76503	blood		unknown	Train	Not Involved in this model building	Not Involved in this model building	Not Involved in this model building
GSM2027166	GSE76503	blood		unknown	Train	Not Involved in this model building	Not Involved in this model building	Not Involved in this model building
GSM2027167	GSE76503	blood		unknown	Train	Not Involved in this model building	Not Involved in this model building	Not Involved in this model building
GSM2027168	GSE76503	blood		unknown	Train	Not Involved in this model building	Not Involved in this model building	Not Involved in this model building
GSM2027169	GSE76503	blood		unknown	Train	Not Involved in this model building	Not Involved in this model building	Not Involved in this model building
GSM2027170	GSE76503	blood		unknown	Train	Not Involved in this model building	Not Involved in this model building	Not Involved in this model building
GSM2027171	GSE76503	blood		unknown	Train	Not Involved in this model building	Not Involved in this model building	Not Involved in this model building
GSM2027172	GSE76503	blood		unknown	Test	Not Involved in this model building	Not Involved in this model building	Not Involved in this model building
GSM2027173	GSE76503	blood		unknown	Test	Not Involved in this model building	Not Involved in this model building	Not Involved in this model building
GSM2027174	GSE76503	blood		unknown	Test	Not Involved in this model building	Not Involved in this model building	Not Involved in this model building
GSM2027175	GSE76503	blood		unknown	Train	Not Involved in this model building	Not Involved in this model building	Not Involved in this model building
GSM2027176	GSE76503	blood		unknown	Test	Not Involved in this model building	Not Involved in this model building	Not Involved in this model building
GSM2027177	GSE76503	blood		unknown	Train	Not Involved in this model building	Not Involved in this model building	Not Involved in this model building
GSM2027178	GSE76503	blood		unknown	Train	Not Involved in this model building	Not Involved in this model building	Not Involved in this model building
GSM2027179	GSE76503	blood		unknown	Train	Not Involved in this model building	Not Involved in this model building	Not Involved in this model building
GSM2027180	GSE76503	blood		unknown	Test	Not Involved in this model building	Not Involved in this model building	Not Involved in this model building
GSM2027181	GSE76503	blood		unknown	Train	Not Involved in this model building	Not Involved in this model building	Not Involved in this model building
GSM2027182	GSE76503	blood		unknown	Train	Not Involved in this model building	Not Involved in this model building	Not Involved in this model building
GSM2027183	GSE76503	blood		unknown	Train	Not Involved in this model building	Not Involved in this model building	Not Involved in this model building
GSM2027184	GSE76503	blood		unknown	Test	Not Involved in this model building	Not Involved in this model building	Not Involved in this model building
GSM2027185	GSE76503	blood		unknown	Train	Not Involved in this model building	Not Involved in this model building	Not Involved in this model building
GSM2027186	GSE76503	blood		unknown	Train	Not Involved in this model building	Not Involved in this model building	Not Involved in this model building
GSM2027187	GSE76503	blood		unknown	Train	Not Involved in this model building	Not Involved in this model building	Not Involved in this model building
GSM2027188	GSE76503	blood		unknown	Train	Not Involved in this model building	Not Involved in this model building	Not Involved in this model building
GSM2027189	GSE76503	blood		unknown	Train	Not Involved in this model building	Not Involved in this model building	Not Involved in this model building
GSM2043120	GSE77056	blood		unknown	Train	Not Involved in this model building	Not Involved in this model building	Not Involved in this model building
GSM2043121	GSE77056	blood		unknown	Train	Not Involved in this model building	Not Involved in this model building	Not Involved in this model building
GSM2043122	GSE77056	blood		unknown	Train	Not Involved in this model building	Not Involved in this model building	Not Involved in this model building
GSM2043123	GSE77056	blood		unknown	Test	Not Involved in this model building	Not Involved in this model building	Not Involved in this model building
GSM2043124	GSE77056	blood		unknown	Train	Not Involved in this model building	Not Involved in this model building	Not Involved in this model building
GSM2043125	GSE77056	blood		unknown	Test	Not Involved in this model building	Not Involved in this model building	Not Involved in this model building
GSM2043126	GSE77056	blood		unknown	Test	Not Involved in this model building	Not Involved in this model building	Not Involved in this model building
GSM2043127	GSE77056	blood		unknown	Test	Not Involved in this model building	Not Involved in this model building	Not Involved in this model building
GSM2043128	GSE77056	blood		unknown	Test	Not Involved in this model building	Not Involved in this model building	Not Involved in this model building
GSM2043129	GSE77056	blood		unknown	Test	Not Involved in this model building	Not Involved in this model building	Not Involved in this model building
GSM2043130	GSE77056	blood		unknown	Train	Not Involved in this model building	Not Involved in this model building	Not Involved in this model building
GSM2043131	GSE77056	blood		unknown	Test	Not Involved in this model building	Not Involved in this model building	Not Involved in this model building
GSM2043132	GSE77056	blood		unknown	Train	Not Involved in this model building	Not Involved in this model building	Not Involved in this model building
GSM2043133	GSE77056	blood		unknown	Test	Not Involved in this model building	Not Involved in this model building	Not Involved in this model building
GSM2043134	GSE77056	blood		unknown	Train	Not Involved in this model building	Not Involved in this model building	Not Involved in this model building
GSM2043135	GSE77056	blood		unknown	Train	Not Involved in this model building	Not Involved in this model building	Not Involved in this model building
GSM2043136	GSE77056	blood		unknown	Train	Not Involved in this model building	Not Involved in this model building	Not Involved in this model building
GSM2043137	GSE77056	blood		unknown	Test	Not Involved in this model building	Not Involved in this model building	Not Involved in this model building
GSM2043138	GSE77056	blood		unknown	Test	Not Involved in this model building	Not Involved in this model building	Not Involved in this model building
GSM2043139	GSE77056	blood		unknown	Train	Not Involved in this model building	Not Involved in this model building	Not Involved in this model building
GSM2043140	GSE77056	blood		unknown	Train	Not Involved in this model building	Not Involved in this model building	Not Involved in this model building
GSM2043141	GSE77056	blood		unknown	Train	Not Involved in this model building	Not Involved in this model building	Not Involved in this model building
GSM2043142	GSE77056	blood		unknown	Train	Not Involved in this model building	Not Involved in this model building	Not Involved in this model building
GSM2043143	GSE77056	blood		normal	Train	Not Involved in this model building	Not Involved in this model building	Not Involved in this model building
GSM2043144	GSE77056	blood		normal	Test	Not Involved in this model building	Not Involved in this model building	Not Involved in this model building
GSM2043145	GSE77056	blood		normal	Train	Not Involved in this model building	Not Involved in this model building	Not Involved in this model building
GSM2043146	GSE77056	blood		normal	Train	Not Involved in this model building	Not Involved in this model building	Not Involved in this model building
GSM2043147	GSE77056	blood		normal	Train	Not Involved in this model building	Not Involved in this model building	Not Involved in this model building
GSM2043148	GSE77056	blood		normal	Train	Not Involved in this model building	Not Involved in this model building	Not Involved in this model building
GSM2043149	GSE77056	blood		normal	Train	Not Involved in this model building	Not Involved in this model building	Not Involved in this model building
GSM2043150	GSE77056	blood		normal	Train	Not Involved in this model building	Not Involved in this model building	Not Involved in this model building
GSM2043151	GSE77056	blood		normal	Train	Not Involved in this model building	Not Involved in this model building	Not Involved in this model building
GSM2043152	GSE77056	blood		normal	Train	Not Involved in this model building	Not Involved in this model building	Not Involved in this model building
GSM2043153	GSE77056	blood		normal	Train	Not Involved in this model building	Not Involved in this model building	Not Involved in this model building
GSM2043154	GSE77056	blood		normal	Train	Not Involved in this model building	Not Involved in this model building	Not Involved in this model building
GSM2043155	GSE77056	blood		normal	Train	Not Involved in this model building	Not Involved in this model building	Not Involved in this model building
GSM2043156	GSE77056	blood		normal	Train	Not Involved in this model building	Not Involved in this model building	Not Involved in this model building
GSM2043157	GSE77056	blood		normal	Train	Not Involved in this model building	Not Involved in this model building	Not Involved in this model building
GSM2043158	GSE77056	blood		normal	Train	Not Involved in this model building	Not Involved in this model building	Not Involved in this model building
GSM2043159	GSE77056	blood		normal	Train	Not Involved in this model building	Not Involved in this model building	Not Involved in this model building
GSM2043160	GSE77056	blood		normal	Test	Not Involved in this model building	Not Involved in this model building	Not Involved in this model building
GSM2043161	GSE77056	blood		normal	Train	Not Involved in this model building	Not Involved in this model building	Not Involved in this model building
GSM2043162	GSE77056	blood		normal	Train	Not Involved in this model building	Not Involved in this model building	Not Involved in this model building
GSM2043163	GSE77056	blood		normal	Test	Not Involved in this model building	Not Involved in this model building	Not Involved in this model building
GSM2043164	GSE77056	blood		normal	Train	Not Involved in this model building	Not Involved in this model building	Not Involved in this model building
GSM2043165	GSE77056	blood		normal	Train	Not Involved in this model building	Not Involved in this model building	Not Involved in this model building
GSM2043166	GSE77056	blood		normal	Train	Not Involved in this model building	Not Involved in this model building	Not Involved in this model building
GSM2059592	GSE77797	blood		unknown	Train	Not Involved in this model building	Not Involved in this model building	Not Involved in this model building
GSM2059593	GSE77797	blood		unknown	Train	Not Involved in this model building	Not Involved in this model building	Not Involved in this model building
GSM2059594	GSE77797	blood		unknown	Train	Not Involved in this model building	Not Involved in this model building	Not Involved in this model building
GSM2059595	GSE77797	blood		unknown	Train	Not Involved in this model building	Not Involved in this model building	Not Involved in this model building
GSM2059596	GSE77797	blood		unknown	Test	Not Involved in this model building	Not Involved in this model building	Not Involved in this model building
GSM2059597	GSE77797	blood		unknown	Train	Not Involved in this model building	Not Involved in this model building	Not Involved in this model building
GSM2059598	GSE77797	blood		unknown	Test	Not Involved in this model building	Not Involved in this model building	Not Involved in this model building
GSM2059599	GSE77797	blood		unknown	Train	Not Involved in this model building	Not Involved in this model building	Not Involved in this model building
GSM2059600	GSE77797	blood		unknown	Train	Not Involved in this model building	Not Involved in this model building	Not Involved in this model building
GSM2059601	GSE77797	blood		unknown	Train	Not Involved in this model building	Not Involved in this model building	Not Involved in this model building
GSM2059602	GSE77797	blood		unknown	Train	Not Involved in this model building	Not Involved in this model building	Not Involved in this model building
GSM2059603	GSE77797	blood		unknown	Test	Not Involved in this model building	Not Involved in this model building	Not Involved in this model building
GSM2059604	GSE77797	blood		unknown	Train	Not Involved in this model building	Not Involved in this model building	Not Involved in this model building
GSM2059605	GSE77797	blood		unknown	Train	Not Involved in this model building	Not Involved in this model building	Not Involved in this model building
GSM2059606	GSE77797	blood		unknown	Test	Not Involved in this model building	Not Involved in this model building	Not Involved in this model building
GSM2059607	GSE77797	blood		unknown	Train	Not Involved in this model building	Not Involved in this model building	Not Involved in this model building
GSM2059608	GSE77797	blood		unknown	Test	Not Involved in this model building	Not Involved in this model building	Not Involved in this model building
GSM2059609	GSE77797	blood		unknown	Train	Not Involved in this model building	Not Involved in this model building	Not Involved in this model building
GSM2062679	GSE77965	blood	acute myeloid leukemia	acute myeloid leukemia	Train	Not Involved in this model building	Not Involved in this model building	Not Involved in this model building
GSM2062680	GSE77965	blood	acute myeloid leukemia	acute myeloid leukemia	Train	Not Involved in this model building	Not Involved in this model building	Not Involved in this model building
GSM2062681	GSE77965	blood	acute myeloid leukemia	acute myeloid leukemia	Train	Not Involved in this model building	Not Involved in this model building	Not Involved in this model building
GSM2062682	GSE77965	blood	acute myeloid leukemia	acute myeloid leukemia	Train	Not Involved in this model building	Not Involved in this model building	Not Involved in this model building
GSM2062683	GSE77965	blood	acute myeloid leukemia	acute myeloid leukemia	Train	Not Involved in this model building	Not Involved in this model building	Not Involved in this model building
GSM2062684	GSE77965	blood	acute myeloid leukemia	acute myeloid leukemia	Train	Not Involved in this model building	Not Involved in this model building	Not Involved in this model building
GSM2062685	GSE77965	blood	acute myeloid leukemia	acute myeloid leukemia	Train	Not Involved in this model building	Not Involved in this model building	Not Involved in this model building
GSM2062686	GSE77965	blood	acute myeloid leukemia	acute myeloid leukemia	Train	Not Involved in this model building	Not Involved in this model building	Not Involved in this model building
GSM2087437	GSE79185	blood	leukemia	leukemia	Test	Not Involved in this model building	Not Involved in this model building	Not Involved in this model building
GSM2087438	GSE79185	blood	leukemia	leukemia	Train	Not Involved in this model building	Not Involved in this model building	Not Involved in this model building
GSM2087439	GSE79185	blood	leukemia	leukemia	Test	Not Involved in this model building	Not Involved in this model building	Not Involved in this model building
GSM2087440	GSE79185	blood	leukemia	leukemia	Train	Not Involved in this model building	Not Involved in this model building	Not Involved in this model building
GSM2087441	GSE79185	blood	leukemia	leukemia	Train	Not Involved in this model building	Not Involved in this model building	Not Involved in this model building
GSM2087442	GSE79185	blood	leukemia	leukemia	Train	Not Involved in this model building	Not Involved in this model building	Not Involved in this model building
GSM2089923	GSE79257	blood		unknown	Train	Not Involved in this model building	Not Involved in this model building	Not Involved in this model building
GSM2089924	GSE79257	blood		unknown	Train	Not Involved in this model building	Not Involved in this model building	Not Involved in this model building
GSM2089925	GSE79257	blood		unknown	Test	Not Involved in this model building	Not Involved in this model building	Not Involved in this model building
GSM2089926	GSE79257	blood		unknown	Test	Not Involved in this model building	Not Involved in this model building	Not Involved in this model building
GSM2089927	GSE79257	blood		unknown	Train	Not Involved in this model building	Not Involved in this model building	Not Involved in this model building
GSM2089928	GSE79257	blood		unknown	Train	Not Involved in this model building	Not Involved in this model building	Not Involved in this model building
GSM2089929	GSE79257	blood		unknown	Train	Not Involved in this model building	Not Involved in this model building	Not Involved in this model building
GSM2089930	GSE79257	blood		unknown	Test	Not Involved in this model building	Not Involved in this model building	Not Involved in this model building
GSM2089931	GSE79257	blood		unknown	Train	Not Involved in this model building	Not Involved in this model building	Not Involved in this model building
GSM2089932	GSE79257	blood		unknown	Test	Not Involved in this model building	Not Involved in this model building	Not Involved in this model building
GSM2089933	GSE79257	blood		unknown	Train	Not Involved in this model building	Not Involved in this model building	Not Involved in this model building
GSM2089934	GSE79257	blood		unknown	Test	Not Involved in this model building	Not Involved in this model building	Not Involved in this model building
GSM2089935	GSE79257	blood		unknown	Train	Not Involved in this model building	Not Involved in this model building	Not Involved in this model building
GSM2089936	GSE79257	blood		unknown	Train	Not Involved in this model building	Not Involved in this model building	Not Involved in this model building
GSM2089937	GSE79257	blood		unknown	Train	Not Involved in this model building	Not Involved in this model building	Not Involved in this model building
GSM2089938	GSE79257	blood		unknown	Train	Not Involved in this model building	Not Involved in this model building	Not Involved in this model building
GSM2089939	GSE79257	blood		unknown	Train	Not Involved in this model building	Not Involved in this model building	Not Involved in this model building
GSM2089940	GSE79257	blood		unknown	Train	Not Involved in this model building	Not Involved in this model building	Not Involved in this model building
GSM2089941	GSE79257	blood		unknown	Train	Not Involved in this model building	Not Involved in this model building	Not Involved in this model building
GSM2089942	GSE79257	blood		unknown	Test	Not Involved in this model building	Not Involved in this model building	Not Involved in this model building
GSM2089943	GSE79257	blood		unknown	Train	Not Involved in this model building	Not Involved in this model building	Not Involved in this model building
GSM2089944	GSE79257	blood		unknown	Train	Not Involved in this model building	Not Involved in this model building	Not Involved in this model building
GSM2089945	GSE79257	blood		unknown	Train	Not Involved in this model building	Not Involved in this model building	Not Involved in this model building
GSM2089946	GSE79257	blood		unknown	Train	Not Involved in this model building	Not Involved in this model building	Not Involved in this model building
GSM2089947	GSE79257	blood		unknown	Train	Not Involved in this model building	Not Involved in this model building	Not Involved in this model building
GSM2089948	GSE79257	blood		unknown	Train	Not Involved in this model building	Not Involved in this model building	Not Involved in this model building
GSM2089949	GSE79257	blood		unknown	Train	Not Involved in this model building	Not Involved in this model building	Not Involved in this model building
GSM2089950	GSE79257	blood		unknown	Test	Not Involved in this model building	Not Involved in this model building	Not Involved in this model building
GSM2089951	GSE79257	blood		unknown	Train	Not Involved in this model building	Not Involved in this model building	Not Involved in this model building
GSM2089952	GSE79257	blood		unknown	Train	Not Involved in this model building	Not Involved in this model building	Not Involved in this model building
GSM2089953	GSE79257	blood		unknown	Train	Not Involved in this model building	Not Involved in this model building	Not Involved in this model building
GSM2089954	GSE79257	blood		unknown	Train	Not Involved in this model building	Not Involved in this model building	Not Involved in this model building
GSM2089955	GSE79257	blood		unknown	Test	Not Involved in this model building	Not Involved in this model building	Not Involved in this model building
GSM2089956	GSE79257	blood		unknown	Train	Not Involved in this model building	Not Involved in this model building	Not Involved in this model building
GSM2089957	GSE79257	blood		unknown	Train	Not Involved in this model building	Not Involved in this model building	Not Involved in this model building
GSM2089958	GSE79257	blood		unknown	Test	Not Involved in this model building	Not Involved in this model building	Not Involved in this model building
GSM2089959	GSE79257	blood		unknown	Train	Not Involved in this model building	Not Involved in this model building	Not Involved in this model building
GSM2089960	GSE79257	blood		unknown	Train	Not Involved in this model building	Not Involved in this model building	Not Involved in this model building
GSM2089961	GSE79257	blood		unknown	Train	Not Involved in this model building	Not Involved in this model building	Not Involved in this model building
GSM2089962	GSE79257	blood		unknown	Train	Not Involved in this model building	Not Involved in this model building	Not Involved in this model building
GSM2089963	GSE79257	blood		unknown	Test	Not Involved in this model building	Not Involved in this model building	Not Involved in this model building
GSM2089964	GSE79257	blood		unknown	Train	Not Involved in this model building	Not Involved in this model building	Not Involved in this model building
GSM2089965	GSE79257	blood		unknown	Test	Not Involved in this model building	Not Involved in this model building	Not Involved in this model building
GSM2089966	GSE79257	blood		unknown	Train	Not Involved in this model building	Not Involved in this model building	Not Involved in this model building
GSM2089967	GSE79257	blood		unknown	Test	Not Involved in this model building	Not Involved in this model building	Not Involved in this model building
GSM2089968	GSE79257	blood		unknown	Train	Not Involved in this model building	Not Involved in this model building	Not Involved in this model building
GSM2089969	GSE79257	blood		unknown	Train	Not Involved in this model building	Not Involved in this model building	Not Involved in this model building
GSM2089970	GSE79257	blood		unknown	Train	Not Involved in this model building	Not Involved in this model building	Not Involved in this model building
GSM2089971	GSE79257	blood		unknown	Train	Not Involved in this model building	Not Involved in this model building	Not Involved in this model building
GSM2089972	GSE79257	blood		unknown	Test	Not Involved in this model building	Not Involved in this model building	Not Involved in this model building
GSM2089973	GSE79257	blood		unknown	Train	Not Involved in this model building	Not Involved in this model building	Not Involved in this model building
GSM2089974	GSE79257	blood		unknown	Train	Not Involved in this model building	Not Involved in this model building	Not Involved in this model building
GSM2089975	GSE79257	blood		unknown	Test	Not Involved in this model building	Not Involved in this model building	Not Involved in this model building
GSM2089976	GSE79257	blood		unknown	Train	Not Involved in this model building	Not Involved in this model building	Not Involved in this model building
GSM2089977	GSE79257	blood		unknown	Train	Not Involved in this model building	Not Involved in this model building	Not Involved in this model building
GSM2089978	GSE79257	blood		unknown	Test	Not Involved in this model building	Not Involved in this model building	Not Involved in this model building
GSM2089979	GSE79257	blood		unknown	Test	Not Involved in this model building	Not Involved in this model building	Not Involved in this model building
GSM2089980	GSE79257	blood		unknown	Train	Not Involved in this model building	Not Involved in this model building	Not Involved in this model building
GSM2089981	GSE79257	blood		unknown	Train	Not Involved in this model building	Not Involved in this model building	Not Involved in this model building
GSM2089982	GSE79257	blood		unknown	Train	Not Involved in this model building	Not Involved in this model building	Not Involved in this model building
GSM2089983	GSE79257	blood		unknown	Train	Not Involved in this model building	Not Involved in this model building	Not Involved in this model building
GSM2089984	GSE79257	blood		unknown	Test	Not Involved in this model building	Not Involved in this model building	Not Involved in this model building
GSM2089985	GSE79257	blood		unknown	Train	Not Involved in this model building	Not Involved in this model building	Not Involved in this model building
GSM2089986	GSE79257	blood		unknown	Test	Not Involved in this model building	Not Involved in this model building	Not Involved in this model building
GSM2089987	GSE79257	blood		unknown	Test	Not Involved in this model building	Not Involved in this model building	Not Involved in this model building
GSM2089988	GSE79257	blood		unknown	Train	Not Involved in this model building	Not Involved in this model building	Not Involved in this model building
GSM2089989	GSE79257	blood		unknown	Test	Not Involved in this model building	Not Involved in this model building	Not Involved in this model building
GSM2089990	GSE79257	blood		unknown	Train	Not Involved in this model building	Not Involved in this model building	Not Involved in this model building
GSM2089991	GSE79257	blood		unknown	Train	Not Involved in this model building	Not Involved in this model building	Not Involved in this model building
GSM2089992	GSE79257	blood		unknown	Train	Not Involved in this model building	Not Involved in this model building	Not Involved in this model building
GSM2089993	GSE79257	blood		unknown	Train	Not Involved in this model building	Not Involved in this model building	Not Involved in this model building
GSM2089994	GSE79257	blood		unknown	Train	Not Involved in this model building	Not Involved in this model building	Not Involved in this model building
GSM2089995	GSE79257	blood		unknown	Train	Not Involved in this model building	Not Involved in this model building	Not Involved in this model building
GSM2089996	GSE79257	blood		unknown	Test	Not Involved in this model building	Not Involved in this model building	Not Involved in this model building
GSM2089997	GSE79257	blood		unknown	Test	Not Involved in this model building	Not Involved in this model building	Not Involved in this model building
GSM2089998	GSE79257	blood		unknown	Train	Not Involved in this model building	Not Involved in this model building	Not Involved in this model building
GSM2089999	GSE79257	blood		unknown	Train	Not Involved in this model building	Not Involved in this model building	Not Involved in this model building
GSM2090000	GSE79257	blood		unknown	Train	Not Involved in this model building	Not Involved in this model building	Not Involved in this model building
GSM2090001	GSE79257	blood		unknown	Train	Not Involved in this model building	Not Involved in this model building	Not Involved in this model building
GSM2090002	GSE79257	blood		unknown	Train	Not Involved in this model building	Not Involved in this model building	Not Involved in this model building
GSM2090003	GSE79257	blood		unknown	Train	Not Involved in this model building	Not Involved in this model building	Not Involved in this model building
GSM2090004	GSE79257	blood		unknown	Train	Not Involved in this model building	Not Involved in this model building	Not Involved in this model building
GSM2090005	GSE79257	blood		unknown	Train	Not Involved in this model building	Not Involved in this model building	Not Involved in this model building
GSM2090006	GSE79257	blood		unknown	Train	Not Involved in this model building	Not Involved in this model building	Not Involved in this model building
GSM2090007	GSE79257	blood		unknown	Train	Not Involved in this model building	Not Involved in this model building	Not Involved in this model building
GSM2090008	GSE79257	blood		unknown	Train	Not Involved in this model building	Not Involved in this model building	Not Involved in this model building
GSM2090009	GSE79257	blood		unknown	Test	Not Involved in this model building	Not Involved in this model building	Not Involved in this model building
GSM2090010	GSE79257	blood		unknown	Train	Not Involved in this model building	Not Involved in this model building	Not Involved in this model building
GSM2090011	GSE79257	blood		unknown	Train	Not Involved in this model building	Not Involved in this model building	Not Involved in this model building
GSM2090012	GSE79257	blood		unknown	Train	Not Involved in this model building	Not Involved in this model building	Not Involved in this model building
GSM2090013	GSE79257	blood		unknown	Train	Not Involved in this model building	Not Involved in this model building	Not Involved in this model building
GSM2090014	GSE79257	blood		unknown	Test	Not Involved in this model building	Not Involved in this model building	Not Involved in this model building
GSM2090015	GSE79257	blood		unknown	Train	Not Involved in this model building	Not Involved in this model building	Not Involved in this model building
GSM2090016	GSE79257	blood		unknown	Train	Not Involved in this model building	Not Involved in this model building	Not Involved in this model building
GSM2090017	GSE79257	blood		unknown	Train	Not Involved in this model building	Not Involved in this model building	Not Involved in this model building
GSM2090018	GSE79257	blood		unknown	Train	Not Involved in this model building	Not Involved in this model building	Not Involved in this model building
GSM2090019	GSE79257	blood		unknown	Train	Not Involved in this model building	Not Involved in this model building	Not Involved in this model building
GSM2090020	GSE79257	blood		unknown	Train	Not Involved in this model building	Not Involved in this model building	Not Involved in this model building
GSM2090021	GSE79257	blood		unknown	Train	Not Involved in this model building	Not Involved in this model building	Not Involved in this model building
GSM2090022	GSE79257	blood		unknown	Train	Not Involved in this model building	Not Involved in this model building	Not Involved in this model building
GSM2090023	GSE79257	blood		unknown	Train	Not Involved in this model building	Not Involved in this model building	Not Involved in this model building
GSM2090024	GSE79257	blood		unknown	Test	Not Involved in this model building	Not Involved in this model building	Not Involved in this model building
GSM2090025	GSE79257	blood		unknown	Test	Not Involved in this model building	Not Involved in this model building	Not Involved in this model building
GSM2090026	GSE79257	blood		unknown	Train	Not Involved in this model building	Not Involved in this model building	Not Involved in this model building
GSM2090027	GSE79257	blood		unknown	Train	Not Involved in this model building	Not Involved in this model building	Not Involved in this model building
GSM2090028	GSE79257	blood		unknown	Train	Not Involved in this model building	Not Involved in this model building	Not Involved in this model building
GSM2090029	GSE79257	blood		unknown	Train	Not Involved in this model building	Not Involved in this model building	Not Involved in this model building
GSM2090030	GSE79257	blood		unknown	Train	Not Involved in this model building	Not Involved in this model building	Not Involved in this model building
GSM2090031	GSE79257	blood		unknown	Train	Not Involved in this model building	Not Involved in this model building	Not Involved in this model building
GSM2090032	GSE79257	blood		unknown	Train	Not Involved in this model building	Not Involved in this model building	Not Involved in this model building
GSM2090033	GSE79257	blood		unknown	Train	Not Involved in this model building	Not Involved in this model building	Not Involved in this model building
GSM2090034	GSE79257	blood		unknown	Train	Not Involved in this model building	Not Involved in this model building	Not Involved in this model building
GSM2090035	GSE79257	blood		unknown	Test	Not Involved in this model building	Not Involved in this model building	Not Involved in this model building
GSM2090036	GSE79257	blood		unknown	Train	Not Involved in this model building	Not Involved in this model building	Not Involved in this model building
GSM2090037	GSE79257	blood		unknown	Train	Not Involved in this model building	Not Involved in this model building	Not Involved in this model building
GSM2090038	GSE79257	blood		unknown	Test	Not Involved in this model building	Not Involved in this model building	Not Involved in this model building
GSM2090039	GSE79257	blood		unknown	Test	Not Involved in this model building	Not Involved in this model building	Not Involved in this model building
GSM2090040	GSE79257	blood		unknown	Train	Not Involved in this model building	Not Involved in this model building	Not Involved in this model building
GSM2090041	GSE79257	blood		unknown	Test	Not Involved in this model building	Not Involved in this model building	Not Involved in this model building
GSM2090042	GSE79257	blood		unknown	Train	Not Involved in this model building	Not Involved in this model building	Not Involved in this model building
GSM2090043	GSE79257	blood		unknown	Test	Not Involved in this model building	Not Involved in this model building	Not Involved in this model building
GSM2090044	GSE79257	blood		unknown	Train	Not Involved in this model building	Not Involved in this model building	Not Involved in this model building
GSM2090045	GSE79257	blood		unknown	Train	Not Involved in this model building	Not Involved in this model building	Not Involved in this model building
GSM2090046	GSE79257	blood		unknown	Train	Not Involved in this model building	Not Involved in this model building	Not Involved in this model building
GSM2090047	GSE79257	blood		unknown	Test	Not Involved in this model building	Not Involved in this model building	Not Involved in this model building
GSM2090048	GSE79257	blood		unknown	Test	Not Involved in this model building	Not Involved in this model building	Not Involved in this model building
GSM2090049	GSE79257	blood		unknown	Train	Not Involved in this model building	Not Involved in this model building	Not Involved in this model building
GSM2090050	GSE79257	blood		unknown	Train	Not Involved in this model building	Not Involved in this model building	Not Involved in this model building
GSM2090051	GSE79257	blood		unknown	Train	Not Involved in this model building	Not Involved in this model building	Not Involved in this model building
GSM2090052	GSE79257	blood		unknown	Train	Not Involved in this model building	Not Involved in this model building	Not Involved in this model building
GSM2090053	GSE79257	blood		unknown	Train	Not Involved in this model building	Not Involved in this model building	Not Involved in this model building
GSM2090054	GSE79257	blood		unknown	Train	Not Involved in this model building	Not Involved in this model building	Not Involved in this model building
GSM2090055	GSE79257	blood		unknown	Train	Not Involved in this model building	Not Involved in this model building	Not Involved in this model building
GSM2090056	GSE79257	blood		unknown	Train	Not Involved in this model building	Not Involved in this model building	Not Involved in this model building
GSM2090057	GSE79257	blood		unknown	Train	Not Involved in this model building	Not Involved in this model building	Not Involved in this model building
GSM2090058	GSE79257	blood		unknown	Train	Not Involved in this model building	Not Involved in this model building	Not Involved in this model building
GSM2090059	GSE79257	blood		unknown	Train	Not Involved in this model building	Not Involved in this model building	Not Involved in this model building
GSM2091622	GSE79329	blood		unknown	Train	Not Involved in this model building	Not Involved in this model building	Not Involved in this model building
GSM2091623	GSE79329	blood		unknown	Train	Not Involved in this model building	Not Involved in this model building	Not Involved in this model building
GSM2091624	GSE79329	blood		unknown	Test	Not Involved in this model building	Not Involved in this model building	Not Involved in this model building
GSM2091625	GSE79329	blood		unknown	Test	Not Involved in this model building	Not Involved in this model building	Not Involved in this model building
GSM2091626	GSE79329	blood		unknown	Train	Not Involved in this model building	Not Involved in this model building	Not Involved in this model building
GSM2091627	GSE79329	blood		unknown	Train	Not Involved in this model building	Not Involved in this model building	Not Involved in this model building
GSM2091628	GSE79329	blood		unknown	Train	Not Involved in this model building	Not Involved in this model building	Not Involved in this model building
GSM2091629	GSE79329	blood		unknown	Train	Not Involved in this model building	Not Involved in this model building	Not Involved in this model building
GSM2091630	GSE79329	blood		unknown	Test	Not Involved in this model building	Not Involved in this model building	Not Involved in this model building
GSM2091631	GSE79329	blood		unknown	Test	Not Involved in this model building	Not Involved in this model building	Not Involved in this model building
GSM2091632	GSE79329	blood		unknown	Train	Not Involved in this model building	Not Involved in this model building	Not Involved in this model building
GSM2091633	GSE79329	blood		unknown	Train	Not Involved in this model building	Not Involved in this model building	Not Involved in this model building
GSM2091634	GSE79329	blood		unknown	Train	Not Involved in this model building	Not Involved in this model building	Not Involved in this model building
GSM2091635	GSE79329	blood		unknown	Train	Not Involved in this model building	Not Involved in this model building	Not Involved in this model building
GSM2091636	GSE79329	blood		unknown	Test	Not Involved in this model building	Not Involved in this model building	Not Involved in this model building
GSM2091637	GSE79329	blood		unknown	Test	Not Involved in this model building	Not Involved in this model building	Not Involved in this model building
GSM2091638	GSE79329	blood		unknown	Train	Not Involved in this model building	Not Involved in this model building	Not Involved in this model building
GSM2091639	GSE79329	blood		unknown	Test	Not Involved in this model building	Not Involved in this model building	Not Involved in this model building
GSM2091640	GSE79329	blood		unknown	Test	Not Involved in this model building	Not Involved in this model building	Not Involved in this model building
GSM2091641	GSE79329	blood		unknown	Train	Not Involved in this model building	Not Involved in this model building	Not Involved in this model building
GSM2091642	GSE79329	blood		unknown	Train	Not Involved in this model building	Not Involved in this model building	Not Involved in this model building
GSM2091643	GSE79329	blood		unknown	Train	Not Involved in this model building	Not Involved in this model building	Not Involved in this model building
GSM2091644	GSE79329	blood		unknown	Test	Not Involved in this model building	Not Involved in this model building	Not Involved in this model building
GSM2091645	GSE79329	blood		unknown	Train	Not Involved in this model building	Not Involved in this model building	Not Involved in this model building
GSM2091646	GSE79329	blood		unknown	Test	Not Involved in this model building	Not Involved in this model building	Not Involved in this model building
GSM2091647	GSE79329	blood		unknown	Train	Not Involved in this model building	Not Involved in this model building	Not Involved in this model building
GSM2091648	GSE79329	blood		unknown	Train	Not Involved in this model building	Not Involved in this model building	Not Involved in this model building
GSM2091649	GSE79329	blood		unknown	Train	Not Involved in this model building	Not Involved in this model building	Not Involved in this model building
GSM2091650	GSE79329	blood		unknown	Train	Not Involved in this model building	Not Involved in this model building	Not Involved in this model building
GSM2091651	GSE79329	blood		unknown	Train	Not Involved in this model building	Not Involved in this model building	Not Involved in this model building
GSM2091652	GSE79329	blood		unknown	Train	Not Involved in this model building	Not Involved in this model building	Not Involved in this model building
GSM2091653	GSE79329	blood		unknown	Train	Not Involved in this model building	Not Involved in this model building	Not Involved in this model building
GSM2091654	GSE79329	blood		unknown	Test	Not Involved in this model building	Not Involved in this model building	Not Involved in this model building
GSM2091655	GSE79329	blood		unknown	Train	Not Involved in this model building	Not Involved in this model building	Not Involved in this model building
GSM2127903	GSE80468	blood		normal	Train	Not Involved in this model building	Not Involved in this model building	Not Involved in this model building
GSM2127904	GSE80468	blood		normal	Train	Not Involved in this model building	Not Involved in this model building	Not Involved in this model building
GSM2127905	GSE80468	blood		normal	Train	Not Involved in this model building	Not Involved in this model building	Not Involved in this model building
GSM2127906	GSE80468	blood		normal	Train	Not Involved in this model building	Not Involved in this model building	Not Involved in this model building
GSM2127907	GSE80468	blood		normal	Train	Not Involved in this model building	Not Involved in this model building	Not Involved in this model building
GSM2127908	GSE80468	blood		normal	Train	Not Involved in this model building	Not Involved in this model building	Not Involved in this model building
GSM2127909	GSE80468	blood		normal	Train	Not Involved in this model building	Not Involved in this model building	Not Involved in this model building
GSM2127910	GSE80468	blood		normal	Train	Not Involved in this model building	Not Involved in this model building	Not Involved in this model building
GSM2127911	GSE80468	blood		normal	Train	Not Involved in this model building	Not Involved in this model building	Not Involved in this model building
GSM2127912	GSE80468	blood		normal	Train	Not Involved in this model building	Not Involved in this model building	Not Involved in this model building
GSM2127913	GSE80468	blood		normal	Train	Not Involved in this model building	Not Involved in this model building	Not Involved in this model building
GSM2127914	GSE80468	blood		normal	Train	Not Involved in this model building	Not Involved in this model building	Not Involved in this model building
GSM2127915	GSE80468	blood		normal	Train	Not Involved in this model building	Not Involved in this model building	Not Involved in this model building
GSM2127916	GSE80468	blood		normal	Train	Not Involved in this model building	Not Involved in this model building	Not Involved in this model building
GSM2127917	GSE80468	blood		normal	Train	Not Involved in this model building	Not Involved in this model building	Not Involved in this model building
GSM2127918	GSE80468	blood		normal	Train	Not Involved in this model building	Not Involved in this model building	Not Involved in this model building
GSM2127919	GSE80468	blood		normal	Test	Not Involved in this model building	Not Involved in this model building	Not Involved in this model building
GSM2127920	GSE80468	blood		normal	Train	Not Involved in this model building	Not Involved in this model building	Not Involved in this model building
GSM2127921	GSE80468	blood		normal	Test	Not Involved in this model building	Not Involved in this model building	Not Involved in this model building
GSM2127922	GSE80468	blood		polycystic ovarian syndrome	Test	Not Involved in this model building	Not Involved in this model building	Not Involved in this model building
GSM2127923	GSE80468	blood		normal	Train	Not Involved in this model building	Not Involved in this model building	Not Involved in this model building
GSM2127924	GSE80468	blood		normal	Test	Not Involved in this model building	Not Involved in this model building	Not Involved in this model building
GSM2127925	GSE80468	blood		normal	Train	Not Involved in this model building	Not Involved in this model building	Not Involved in this model building
GSM2127926	GSE80468	blood		normal	Train	Not Involved in this model building	Not Involved in this model building	Not Involved in this model building
GSM2127927	GSE80468	blood		normal	Train	Not Involved in this model building	Not Involved in this model building	Not Involved in this model building
GSM2127928	GSE80468	blood		normal	Train	Not Involved in this model building	Not Involved in this model building	Not Involved in this model building
GSM2127929	GSE80468	blood		normal	Train	Not Involved in this model building	Not Involved in this model building	Not Involved in this model building
GSM2127930	GSE80468	blood		normal	Train	Not Involved in this model building	Not Involved in this model building	Not Involved in this model building
GSM2127931	GSE80468	blood		normal	Train	Not Involved in this model building	Not Involved in this model building	Not Involved in this model building
GSM2127932	GSE80468	blood		normal	Train	Not Involved in this model building	Not Involved in this model building	Not Involved in this model building
GSM2127933	GSE80468	blood		normal	Train	Not Involved in this model building	Not Involved in this model building	Not Involved in this model building
GSM2127934	GSE80468	blood		polycystic ovarian syndrome	Train	Not Involved in this model building	Not Involved in this model building	Not Involved in this model building
GSM2127935	GSE80468	blood		polycystic ovarian syndrome	Train	Not Involved in this model building	Not Involved in this model building	Not Involved in this model building
GSM2127936	GSE80468	blood		polycystic ovarian syndrome	Train	Not Involved in this model building	Not Involved in this model building	Not Involved in this model building
GSM2127937	GSE80468	blood		polycystic ovarian syndrome	Train	Not Involved in this model building	Not Involved in this model building	Not Involved in this model building
GSM2127938	GSE80468	blood		polycystic ovarian syndrome	Test	Not Involved in this model building	Not Involved in this model building	Not Involved in this model building
GSM2127939	GSE80468	blood		polycystic ovarian syndrome	Train	Not Involved in this model building	Not Involved in this model building	Not Involved in this model building
GSM2127940	GSE80468	blood		polycystic ovarian syndrome	Test	Not Involved in this model building	Not Involved in this model building	Not Involved in this model building
GSM2127941	GSE80468	blood		polycystic ovarian syndrome	Train	Not Involved in this model building	Not Involved in this model building	Not Involved in this model building
GSM2127942	GSE80468	blood		polycystic ovarian syndrome	Train	Not Involved in this model building	Not Involved in this model building	Not Involved in this model building
GSM2127943	GSE80468	blood		polycystic ovarian syndrome	Train	Not Involved in this model building	Not Involved in this model building	Not Involved in this model building
GSM2127944	GSE80468	blood		polycystic ovarian syndrome	Train	Not Involved in this model building	Not Involved in this model building	Not Involved in this model building
GSM2127945	GSE80468	blood		polycystic ovarian syndrome	Train	Not Involved in this model building	Not Involved in this model building	Not Involved in this model building
GSM2127946	GSE80468	blood		polycystic ovarian syndrome	Train	Not Involved in this model building	Not Involved in this model building	Not Involved in this model building
GSM2127947	GSE80468	blood		polycystic ovarian syndrome	Train	Not Involved in this model building	Not Involved in this model building	Not Involved in this model building
GSM2127948	GSE80468	blood		polycystic ovarian syndrome	Train	Not Involved in this model building	Not Involved in this model building	Not Involved in this model building
GSM2127949	GSE80468	blood		polycystic ovarian syndrome	Test	Not Involved in this model building	Not Involved in this model building	Not Involved in this model building
GSM2127950	GSE80468	blood		polycystic ovarian syndrome	Train	Not Involved in this model building	Not Involved in this model building	Not Involved in this model building
GSM2127951	GSE80468	blood		polycystic ovarian syndrome	Train	Not Involved in this model building	Not Involved in this model building	Not Involved in this model building
GSM2127952	GSE80468	blood		polycystic ovarian syndrome	Train	Not Involved in this model building	Not Involved in this model building	Not Involved in this model building
GSM2127953	GSE80468	blood		polycystic ovarian syndrome	Train	Not Involved in this model building	Not Involved in this model building	Not Involved in this model building
GSM2127954	GSE80468	blood		polycystic ovarian syndrome	Test	Not Involved in this model building	Not Involved in this model building	Not Involved in this model building
GSM2127955	GSE80468	blood		polycystic ovarian syndrome	Train	Not Involved in this model building	Not Involved in this model building	Not Involved in this model building
GSM2127956	GSE80468	blood		polycystic ovarian syndrome	Train	Not Involved in this model building	Not Involved in this model building	Not Involved in this model building
GSM2127957	GSE80468	blood		polycystic ovarian syndrome	Train	Not Involved in this model building	Not Involved in this model building	Not Involved in this model building
GSM2127958	GSE80468	blood		polycystic ovarian syndrome	Test	Not Involved in this model building	Not Involved in this model building	Not Involved in this model building
GSM2127959	GSE80468	blood		polycystic ovarian syndrome	Train	Not Involved in this model building	Not Involved in this model building	Not Involved in this model building
GSM2127960	GSE80468	blood		polycystic ovarian syndrome	Train	Not Involved in this model building	Not Involved in this model building	Not Involved in this model building
GSM2127961	GSE80468	blood		polycystic ovarian syndrome	Train	Not Involved in this model building	Not Involved in this model building	Not Involved in this model building
GSM2127962	GSE80468	blood		polycystic ovarian syndrome	Train	Not Involved in this model building	Not Involved in this model building	Not Involved in this model building
GSM2130818	GSE80559	blood		unknown	Train	Not Involved in this model building	Not Involved in this model building	Not Involved in this model building
GSM2130819	GSE80559	blood		unknown	Train	Not Involved in this model building	Not Involved in this model building	Not Involved in this model building
GSM2139151	GSE80969	blood		unknown	Train	Not Involved in this model building	Not Involved in this model building	Not Involved in this model building
GSM2139152	GSE80969	blood		unknown	Test	Not Involved in this model building	Not Involved in this model building	Not Involved in this model building
GSM2139158	GSE80969	blood		unknown	Train	Not Involved in this model building	Not Involved in this model building	Not Involved in this model building
GSM2176572	GSE81846	blood		myelomeningocele	Train	Not Involved in this model building	Not Involved in this model building	Not Involved in this model building
GSM2176573	GSE81846	blood		myelomeningocele	Train	Not Involved in this model building	Not Involved in this model building	Not Involved in this model building
GSM2176574	GSE81846	blood		myelomeningocele	Test	Not Involved in this model building	Not Involved in this model building	Not Involved in this model building
GSM2176575	GSE81846	blood		myelomeningocele	Train	Not Involved in this model building	Not Involved in this model building	Not Involved in this model building
GSM2176576	GSE81846	blood		myelomeningocele	Test	Not Involved in this model building	Not Involved in this model building	Not Involved in this model building
GSM2176577	GSE81846	blood		myelomeningocele	Train	Not Involved in this model building	Not Involved in this model building	Not Involved in this model building
GSM2176578	GSE81846	blood		myelomeningocele	Train	Not Involved in this model building	Not Involved in this model building	Not Involved in this model building
GSM2176579	GSE81846	blood		myelomeningocele	Train	Not Involved in this model building	Not Involved in this model building	Not Involved in this model building
GSM2176580	GSE81846	blood		myelomeningocele	Train	Not Involved in this model building	Not Involved in this model building	Not Involved in this model building
GSM2176581	GSE81846	blood		myelomeningocele	Test	Not Involved in this model building	Not Involved in this model building	Not Involved in this model building
GSM2176582	GSE81846	blood		normal	Train	Not Involved in this model building	Not Involved in this model building	Not Involved in this model building
GSM2176583	GSE81846	blood		normal	Train	Not Involved in this model building	Not Involved in this model building	Not Involved in this model building
GSM2176584	GSE81846	blood		normal	Train	Not Involved in this model building	Not Involved in this model building	Not Involved in this model building
GSM2176585	GSE81846	blood		normal	Train	Not Involved in this model building	Not Involved in this model building	Not Involved in this model building
GSM2176586	GSE81846	blood		normal	Train	Not Involved in this model building	Not Involved in this model building	Not Involved in this model building
GSM2176587	GSE81846	blood		normal	Train	Not Involved in this model building	Not Involved in this model building	Not Involved in this model building
GSM2196075	GSE75405	blood		cmv-seropositive healthy adult	Train	Not Involved in this model building	Not Involved in this model building	Not Involved in this model building
GSM2196076	GSE75405	blood		cmv-seropositive healthy adult	Train	Not Involved in this model building	Not Involved in this model building	Not Involved in this model building
GSM2196077	GSE75405	blood		cmv-seropositive healthy adult	Train	Not Involved in this model building	Not Involved in this model building	Not Involved in this model building
GSM2196078	GSE75405	blood		cmv-seropositive healthy adult	Train	Not Involved in this model building	Not Involved in this model building	Not Involved in this model building
GSM2196079	GSE75405	blood		cmv-seropositive healthy adult	Train	Not Involved in this model building	Not Involved in this model building	Not Involved in this model building
GSM2256724	GSE85042	blood		unknown	Test	Not Involved in this model building	Not Involved in this model building	Not Involved in this model building
GSM2256725	GSE85042	blood		unknown	Train	Not Involved in this model building	Not Involved in this model building	Not Involved in this model building
GSM2256726	GSE85042	blood		unknown	Train	Not Involved in this model building	Not Involved in this model building	Not Involved in this model building
GSM2256727	GSE85042	blood		unknown	Test	Not Involved in this model building	Not Involved in this model building	Not Involved in this model building
GSM2256728	GSE85042	blood		unknown	Train	Not Involved in this model building	Not Involved in this model building	Not Involved in this model building
GSM2256729	GSE85042	blood		unknown	Train	Not Involved in this model building	Not Involved in this model building	Not Involved in this model building
GSM2256730	GSE85042	blood		unknown	Train	Not Involved in this model building	Not Involved in this model building	Not Involved in this model building
GSM2256731	GSE85042	blood		unknown	Train	Not Involved in this model building	Not Involved in this model building	Not Involved in this model building
GSM2256732	GSE85042	blood		unknown	Train	Not Involved in this model building	Not Involved in this model building	Not Involved in this model building
GSM2256733	GSE85042	blood		unknown	Train	Not Involved in this model building	Not Involved in this model building	Not Involved in this model building
GSM2256734	GSE85042	blood		unknown	Train	Not Involved in this model building	Not Involved in this model building	Not Involved in this model building
GSM2256735	GSE85042	blood		unknown	Train	Not Involved in this model building	Not Involved in this model building	Not Involved in this model building
GSM2256736	GSE85042	blood		unknown	Train	Not Involved in this model building	Not Involved in this model building	Not Involved in this model building
GSM2256737	GSE85042	blood		unknown	Train	Not Involved in this model building	Not Involved in this model building	Not Involved in this model building
GSM2256738	GSE85042	blood		unknown	Train	Not Involved in this model building	Not Involved in this model building	Not Involved in this model building
GSM2256739	GSE85042	blood		unknown	Train	Not Involved in this model building	Not Involved in this model building	Not Involved in this model building
GSM2256740	GSE85042	blood		unknown	Train	Not Involved in this model building	Not Involved in this model building	Not Involved in this model building
GSM2256741	GSE85042	blood		unknown	Train	Not Involved in this model building	Not Involved in this model building	Not Involved in this model building
GSM2256742	GSE85042	blood		unknown	Train	Not Involved in this model building	Not Involved in this model building	Not Involved in this model building
GSM2256743	GSE85042	blood		unknown	Train	Not Involved in this model building	Not Involved in this model building	Not Involved in this model building
GSM2256744	GSE85042	blood		unknown	Train	Not Involved in this model building	Not Involved in this model building	Not Involved in this model building
GSM2256745	GSE85042	blood		unknown	Train	Not Involved in this model building	Not Involved in this model building	Not Involved in this model building
GSM2256746	GSE85042	blood		unknown	Train	Not Involved in this model building	Not Involved in this model building	Not Involved in this model building
GSM2256747	GSE85042	blood		unknown	Train	Not Involved in this model building	Not Involved in this model building	Not Involved in this model building
GSM2256748	GSE85042	blood		unknown	Test	Not Involved in this model building	Not Involved in this model building	Not Involved in this model building
GSM2256749	GSE85042	blood		unknown	Train	Not Involved in this model building	Not Involved in this model building	Not Involved in this model building
GSM2256750	GSE85042	blood		unknown	Train	Not Involved in this model building	Not Involved in this model building	Not Involved in this model building
GSM2256751	GSE85042	blood		unknown	Test	Not Involved in this model building	Not Involved in this model building	Not Involved in this model building
GSM2256752	GSE85042	blood		unknown	Train	Not Involved in this model building	Not Involved in this model building	Not Involved in this model building
GSM2256753	GSE85042	blood		unknown	Train	Not Involved in this model building	Not Involved in this model building	Not Involved in this model building
GSM2256754	GSE85042	blood		unknown	Train	Not Involved in this model building	Not Involved in this model building	Not Involved in this model building
GSM2256755	GSE85042	blood		unknown	Test	Not Involved in this model building	Not Involved in this model building	Not Involved in this model building
GSM2256756	GSE85042	blood		unknown	Test	Not Involved in this model building	Not Involved in this model building	Not Involved in this model building
GSM2256757	GSE85042	blood		unknown	Train	Not Involved in this model building	Not Involved in this model building	Not Involved in this model building
GSM2256758	GSE85042	blood		unknown	Train	Not Involved in this model building	Not Involved in this model building	Not Involved in this model building
GSM2256759	GSE85042	blood		unknown	Test	Not Involved in this model building	Not Involved in this model building	Not Involved in this model building
GSM2256760	GSE85042	blood		unknown	Train	Not Involved in this model building	Not Involved in this model building	Not Involved in this model building
GSM2256761	GSE85042	blood		unknown	Train	Not Involved in this model building	Not Involved in this model building	Not Involved in this model building
GSM2256762	GSE85042	blood		unknown	Train	Not Involved in this model building	Not Involved in this model building	Not Involved in this model building
GSM2256763	GSE85042	blood		unknown	Train	Not Involved in this model building	Not Involved in this model building	Not Involved in this model building
GSM2256764	GSE85042	blood		unknown	Train	Not Involved in this model building	Not Involved in this model building	Not Involved in this model building
GSM2256765	GSE85042	blood		unknown	Train	Not Involved in this model building	Not Involved in this model building	Not Involved in this model building
GSM2256766	GSE85042	blood		unknown	Test	Not Involved in this model building	Not Involved in this model building	Not Involved in this model building
GSM2256767	GSE85042	blood		unknown	Train	Not Involved in this model building	Not Involved in this model building	Not Involved in this model building
GSM2256768	GSE85042	blood		unknown	Test	Not Involved in this model building	Not Involved in this model building	Not Involved in this model building
GSM2256769	GSE85042	blood		unknown	Train	Not Involved in this model building	Not Involved in this model building	Not Involved in this model building
GSM2256770	GSE85042	blood		unknown	Train	Not Involved in this model building	Not Involved in this model building	Not Involved in this model building
GSM2256771	GSE85042	blood		unknown	Train	Not Involved in this model building	Not Involved in this model building	Not Involved in this model building
GSM2256772	GSE85042	blood		unknown	Train	Not Involved in this model building	Not Involved in this model building	Not Involved in this model building
GSM2256773	GSE85042	blood		unknown	Train	Not Involved in this model building	Not Involved in this model building	Not Involved in this model building
GSM2256774	GSE85042	blood		unknown	Train	Not Involved in this model building	Not Involved in this model building	Not Involved in this model building
GSM2256775	GSE85042	blood		unknown	Train	Not Involved in this model building	Not Involved in this model building	Not Involved in this model building
GSM2256776	GSE85042	blood		unknown	Train	Not Involved in this model building	Not Involved in this model building	Not Involved in this model building
GSM2256777	GSE85042	blood		unknown	Test	Not Involved in this model building	Not Involved in this model building	Not Involved in this model building
GSM2256778	GSE85042	blood		unknown	Train	Not Involved in this model building	Not Involved in this model building	Not Involved in this model building
GSM2256779	GSE85042	blood		unknown	Train	Not Involved in this model building	Not Involved in this model building	Not Involved in this model building
GSM2256780	GSE85042	blood		unknown	Train	Not Involved in this model building	Not Involved in this model building	Not Involved in this model building
GSM2256781	GSE85042	blood		unknown	Train	Not Involved in this model building	Not Involved in this model building	Not Involved in this model building
GSM2256782	GSE85042	blood		unknown	Train	Not Involved in this model building	Not Involved in this model building	Not Involved in this model building
GSM2256783	GSE85042	blood		unknown	Train	Not Involved in this model building	Not Involved in this model building	Not Involved in this model building
GSM2256784	GSE85042	blood		unknown	Train	Not Involved in this model building	Not Involved in this model building	Not Involved in this model building
GSM2256785	GSE85042	blood		unknown	Train	Not Involved in this model building	Not Involved in this model building	Not Involved in this model building
GSM2256786	GSE85042	blood		unknown	Train	Not Involved in this model building	Not Involved in this model building	Not Involved in this model building
GSM2256787	GSE85042	blood		unknown	Train	Not Involved in this model building	Not Involved in this model building	Not Involved in this model building
GSM2256788	GSE85042	blood		unknown	Train	Not Involved in this model building	Not Involved in this model building	Not Involved in this model building
GSM2256789	GSE85042	blood		unknown	Train	Not Involved in this model building	Not Involved in this model building	Not Involved in this model building
GSM2256790	GSE85042	blood		unknown	Train	Not Involved in this model building	Not Involved in this model building	Not Involved in this model building
GSM2256791	GSE85042	blood		unknown	Test	Not Involved in this model building	Not Involved in this model building	Not Involved in this model building
GSM2256792	GSE85042	blood		unknown	Test	Not Involved in this model building	Not Involved in this model building	Not Involved in this model building
GSM2256793	GSE85042	blood		unknown	Test	Not Involved in this model building	Not Involved in this model building	Not Involved in this model building
GSM2256794	GSE85042	blood		unknown	Test	Not Involved in this model building	Not Involved in this model building	Not Involved in this model building
GSM2260480	GSE85210	blood		unknown	Train	Not Involved in this model building	Not Involved in this model building	Not Involved in this model building
GSM2260481	GSE85210	blood		unknown	Train	Not Involved in this model building	Not Involved in this model building	Not Involved in this model building
GSM2260482	GSE85210	blood		unknown	Train	Not Involved in this model building	Not Involved in this model building	Not Involved in this model building
GSM2260483	GSE85210	blood		unknown	Test	Not Involved in this model building	Not Involved in this model building	Not Involved in this model building
GSM2260484	GSE85210	blood		unknown	Train	Not Involved in this model building	Not Involved in this model building	Not Involved in this model building
GSM2260485	GSE85210	blood		unknown	Train	Not Involved in this model building	Not Involved in this model building	Not Involved in this model building
GSM2260486	GSE85210	blood		unknown	Train	Not Involved in this model building	Not Involved in this model building	Not Involved in this model building
GSM2260487	GSE85210	blood		unknown	Train	Not Involved in this model building	Not Involved in this model building	Not Involved in this model building
GSM2260488	GSE85210	blood		unknown	Train	Not Involved in this model building	Not Involved in this model building	Not Involved in this model building
GSM2260489	GSE85210	blood		unknown	Test	Not Involved in this model building	Not Involved in this model building	Not Involved in this model building
GSM2260490	GSE85210	blood		unknown	Test	Not Involved in this model building	Not Involved in this model building	Not Involved in this model building
GSM2260491	GSE85210	blood		unknown	Train	Not Involved in this model building	Not Involved in this model building	Not Involved in this model building
GSM2260492	GSE85210	blood		unknown	Train	Not Involved in this model building	Not Involved in this model building	Not Involved in this model building
GSM2260493	GSE85210	blood		unknown	Train	Not Involved in this model building	Not Involved in this model building	Not Involved in this model building
GSM2260494	GSE85210	blood		unknown	Test	Not Involved in this model building	Not Involved in this model building	Not Involved in this model building
GSM2260495	GSE85210	blood		unknown	Train	Not Involved in this model building	Not Involved in this model building	Not Involved in this model building
GSM2260496	GSE85210	blood		unknown	Train	Not Involved in this model building	Not Involved in this model building	Not Involved in this model building
GSM2260497	GSE85210	blood		unknown	Test	Not Involved in this model building	Not Involved in this model building	Not Involved in this model building
GSM2260498	GSE85210	blood		unknown	Test	Not Involved in this model building	Not Involved in this model building	Not Involved in this model building
GSM2260499	GSE85210	blood		unknown	Train	Not Involved in this model building	Not Involved in this model building	Not Involved in this model building
GSM2260500	GSE85210	blood		unknown	Train	Not Involved in this model building	Not Involved in this model building	Not Involved in this model building
GSM2260501	GSE85210	blood		unknown	Test	Not Involved in this model building	Not Involved in this model building	Not Involved in this model building
GSM2260502	GSE85210	blood		unknown	Test	Not Involved in this model building	Not Involved in this model building	Not Involved in this model building
GSM2260503	GSE85210	blood		unknown	Test	Not Involved in this model building	Not Involved in this model building	Not Involved in this model building
GSM2260504	GSE85210	blood		unknown	Train	Not Involved in this model building	Not Involved in this model building	Not Involved in this model building
GSM2260505	GSE85210	blood		unknown	Train	Not Involved in this model building	Not Involved in this model building	Not Involved in this model building
GSM2260506	GSE85210	blood		unknown	Train	Not Involved in this model building	Not Involved in this model building	Not Involved in this model building
GSM2260507	GSE85210	blood		unknown	Test	Not Involved in this model building	Not Involved in this model building	Not Involved in this model building
GSM2260508	GSE85210	blood		unknown	Train	Not Involved in this model building	Not Involved in this model building	Not Involved in this model building
GSM2260509	GSE85210	blood		unknown	Train	Not Involved in this model building	Not Involved in this model building	Not Involved in this model building
GSM2260510	GSE85210	blood		unknown	Train	Not Involved in this model building	Not Involved in this model building	Not Involved in this model building
GSM2260511	GSE85210	blood		unknown	Train	Not Involved in this model building	Not Involved in this model building	Not Involved in this model building
GSM2260512	GSE85210	blood		unknown	Train	Not Involved in this model building	Not Involved in this model building	Not Involved in this model building
GSM2260513	GSE85210	blood		unknown	Train	Not Involved in this model building	Not Involved in this model building	Not Involved in this model building
GSM2260514	GSE85210	blood		unknown	Train	Not Involved in this model building	Not Involved in this model building	Not Involved in this model building
GSM2260515	GSE85210	blood		unknown	Train	Not Involved in this model building	Not Involved in this model building	Not Involved in this model building
GSM2260516	GSE85210	blood		unknown	Train	Not Involved in this model building	Not Involved in this model building	Not Involved in this model building
GSM2260517	GSE85210	blood		unknown	Train	Not Involved in this model building	Not Involved in this model building	Not Involved in this model building
GSM2260518	GSE85210	blood		unknown	Train	Not Involved in this model building	Not Involved in this model building	Not Involved in this model building
GSM2260519	GSE85210	blood		unknown	Test	Not Involved in this model building	Not Involved in this model building	Not Involved in this model building
GSM2260520	GSE85210	blood		unknown	Train	Not Involved in this model building	Not Involved in this model building	Not Involved in this model building
GSM2260521	GSE85210	blood		unknown	Train	Not Involved in this model building	Not Involved in this model building	Not Involved in this model building
GSM2260522	GSE85210	blood		unknown	Train	Not Involved in this model building	Not Involved in this model building	Not Involved in this model building
GSM2260523	GSE85210	blood		unknown	Train	Not Involved in this model building	Not Involved in this model building	Not Involved in this model building
GSM2260524	GSE85210	blood		unknown	Train	Not Involved in this model building	Not Involved in this model building	Not Involved in this model building
GSM2260525	GSE85210	blood		unknown	Train	Not Involved in this model building	Not Involved in this model building	Not Involved in this model building
GSM2260526	GSE85210	blood		unknown	Test	Not Involved in this model building	Not Involved in this model building	Not Involved in this model building
GSM2260527	GSE85210	blood		unknown	Test	Not Involved in this model building	Not Involved in this model building	Not Involved in this model building
GSM2260528	GSE85210	blood		unknown	Test	Not Involved in this model building	Not Involved in this model building	Not Involved in this model building
GSM2260529	GSE85210	blood		unknown	Train	Not Involved in this model building	Not Involved in this model building	Not Involved in this model building
GSM2260530	GSE85210	blood		unknown	Train	Not Involved in this model building	Not Involved in this model building	Not Involved in this model building
GSM2260531	GSE85210	blood		unknown	Train	Not Involved in this model building	Not Involved in this model building	Not Involved in this model building
GSM2260532	GSE85210	blood		unknown	Test	Not Involved in this model building	Not Involved in this model building	Not Involved in this model building
GSM2260533	GSE85210	blood		unknown	Train	Not Involved in this model building	Not Involved in this model building	Not Involved in this model building
GSM2260534	GSE85210	blood		unknown	Train	Not Involved in this model building	Not Involved in this model building	Not Involved in this model building
GSM2260535	GSE85210	blood		unknown	Train	Not Involved in this model building	Not Involved in this model building	Not Involved in this model building
GSM2260536	GSE85210	blood		unknown	Test	Not Involved in this model building	Not Involved in this model building	Not Involved in this model building
GSM2260537	GSE85210	blood		unknown	Train	Not Involved in this model building	Not Involved in this model building	Not Involved in this model building
GSM2260538	GSE85210	blood		unknown	Train	Not Involved in this model building	Not Involved in this model building	Not Involved in this model building
GSM2260539	GSE85210	blood		unknown	Train	Not Involved in this model building	Not Involved in this model building	Not Involved in this model building
GSM2260540	GSE85210	blood		unknown	Train	Not Involved in this model building	Not Involved in this model building	Not Involved in this model building
GSM2260541	GSE85210	blood		unknown	Train	Not Involved in this model building	Not Involved in this model building	Not Involved in this model building
GSM2260542	GSE85210	blood		unknown	Train	Not Involved in this model building	Not Involved in this model building	Not Involved in this model building
GSM2260543	GSE85210	blood		unknown	Train	Not Involved in this model building	Not Involved in this model building	Not Involved in this model building
GSM2260544	GSE85210	blood		unknown	Test	Not Involved in this model building	Not Involved in this model building	Not Involved in this model building
GSM2260545	GSE85210	blood		unknown	Train	Not Involved in this model building	Not Involved in this model building	Not Involved in this model building
GSM2260546	GSE85210	blood		unknown	Test	Not Involved in this model building	Not Involved in this model building	Not Involved in this model building
GSM2260547	GSE85210	blood		unknown	Test	Not Involved in this model building	Not Involved in this model building	Not Involved in this model building
GSM2260548	GSE85210	blood		unknown	Train	Not Involved in this model building	Not Involved in this model building	Not Involved in this model building
GSM2260549	GSE85210	blood		unknown	Train	Not Involved in this model building	Not Involved in this model building	Not Involved in this model building
GSM2260550	GSE85210	blood		unknown	Train	Not Involved in this model building	Not Involved in this model building	Not Involved in this model building
GSM2260551	GSE85210	blood		unknown	Train	Not Involved in this model building	Not Involved in this model building	Not Involved in this model building
GSM2260552	GSE85210	blood		unknown	Test	Not Involved in this model building	Not Involved in this model building	Not Involved in this model building
GSM2260553	GSE85210	blood		unknown	Train	Not Involved in this model building	Not Involved in this model building	Not Involved in this model building
GSM2260554	GSE85210	blood		unknown	Test	Not Involved in this model building	Not Involved in this model building	Not Involved in this model building
GSM2260555	GSE85210	blood		unknown	Train	Not Involved in this model building	Not Involved in this model building	Not Involved in this model building
GSM2260556	GSE85210	blood		unknown	Test	Not Involved in this model building	Not Involved in this model building	Not Involved in this model building
GSM2260557	GSE85210	blood		unknown	Train	Not Involved in this model building	Not Involved in this model building	Not Involved in this model building
GSM2260558	GSE85210	blood		unknown	Test	Not Involved in this model building	Not Involved in this model building	Not Involved in this model building
GSM2260559	GSE85210	blood		unknown	Train	Not Involved in this model building	Not Involved in this model building	Not Involved in this model building
GSM2260560	GSE85210	blood		unknown	Test	Not Involved in this model building	Not Involved in this model building	Not Involved in this model building
GSM2260561	GSE85210	blood		unknown	Train	Not Involved in this model building	Not Involved in this model building	Not Involved in this model building
GSM2260562	GSE85210	blood		unknown	Train	Not Involved in this model building	Not Involved in this model building	Not Involved in this model building
GSM2260563	GSE85210	blood		unknown	Test	Not Involved in this model building	Not Involved in this model building	Not Involved in this model building
GSM2260564	GSE85210	blood		unknown	Train	Not Involved in this model building	Not Involved in this model building	Not Involved in this model building
GSM2260565	GSE85210	blood		unknown	Train	Not Involved in this model building	Not Involved in this model building	Not Involved in this model building
GSM2260566	GSE85210	blood		unknown	Train	Not Involved in this model building	Not Involved in this model building	Not Involved in this model building
GSM2260567	GSE85210	blood		unknown	Train	Not Involved in this model building	Not Involved in this model building	Not Involved in this model building
GSM2260568	GSE85210	blood		unknown	Test	Not Involved in this model building	Not Involved in this model building	Not Involved in this model building
GSM2260569	GSE85210	blood		unknown	Train	Not Involved in this model building	Not Involved in this model building	Not Involved in this model building
GSM2260570	GSE85210	blood		unknown	Test	Not Involved in this model building	Not Involved in this model building	Not Involved in this model building
GSM2260571	GSE85210	blood		unknown	Train	Not Involved in this model building	Not Involved in this model building	Not Involved in this model building
GSM2260572	GSE85210	blood		unknown	Train	Not Involved in this model building	Not Involved in this model building	Not Involved in this model building
GSM2260573	GSE85210	blood		unknown	Test	Not Involved in this model building	Not Involved in this model building	Not Involved in this model building
GSM2260574	GSE85210	blood		unknown	Test	Not Involved in this model building	Not Involved in this model building	Not Involved in this model building
GSM2260575	GSE85210	blood		unknown	Train	Not Involved in this model building	Not Involved in this model building	Not Involved in this model building
GSM2260576	GSE85210	blood		unknown	Test	Not Involved in this model building	Not Involved in this model building	Not Involved in this model building
GSM2260577	GSE85210	blood		unknown	Test	Not Involved in this model building	Not Involved in this model building	Not Involved in this model building
GSM2260578	GSE85210	blood		unknown	Test	Not Involved in this model building	Not Involved in this model building	Not Involved in this model building
GSM2260579	GSE85210	blood		unknown	Train	Not Involved in this model building	Not Involved in this model building	Not Involved in this model building
GSM2260580	GSE85210	blood		unknown	Test	Not Involved in this model building	Not Involved in this model building	Not Involved in this model building
GSM2260581	GSE85210	blood		unknown	Test	Not Involved in this model building	Not Involved in this model building	Not Involved in this model building
GSM2260582	GSE85210	blood		unknown	Train	Not Involved in this model building	Not Involved in this model building	Not Involved in this model building
GSM2260583	GSE85210	blood		unknown	Train	Not Involved in this model building	Not Involved in this model building	Not Involved in this model building
GSM2260584	GSE85210	blood		unknown	Train	Not Involved in this model building	Not Involved in this model building	Not Involved in this model building
GSM2260585	GSE85210	blood		unknown	Train	Not Involved in this model building	Not Involved in this model building	Not Involved in this model building
GSM2260586	GSE85210	blood		unknown	Train	Not Involved in this model building	Not Involved in this model building	Not Involved in this model building
GSM2260587	GSE85210	blood		unknown	Train	Not Involved in this model building	Not Involved in this model building	Not Involved in this model building
GSM2260588	GSE85210	blood		unknown	Train	Not Involved in this model building	Not Involved in this model building	Not Involved in this model building
GSM2260589	GSE85210	blood		unknown	Train	Not Involved in this model building	Not Involved in this model building	Not Involved in this model building
GSM2260590	GSE85210	blood		unknown	Train	Not Involved in this model building	Not Involved in this model building	Not Involved in this model building
GSM2260591	GSE85210	blood		unknown	Train	Not Involved in this model building	Not Involved in this model building	Not Involved in this model building
GSM2260592	GSE85210	blood		unknown	Train	Not Involved in this model building	Not Involved in this model building	Not Involved in this model building
GSM2260593	GSE85210	blood		unknown	Test	Not Involved in this model building	Not Involved in this model building	Not Involved in this model building
GSM2260594	GSE85210	blood		unknown	Train	Not Involved in this model building	Not Involved in this model building	Not Involved in this model building
GSM2260595	GSE85210	blood		unknown	Train	Not Involved in this model building	Not Involved in this model building	Not Involved in this model building
GSM2260596	GSE85210	blood		unknown	Train	Not Involved in this model building	Not Involved in this model building	Not Involved in this model building
GSM2260597	GSE85210	blood		unknown	Train	Not Involved in this model building	Not Involved in this model building	Not Involved in this model building
GSM2260598	GSE85210	blood		unknown	Train	Not Involved in this model building	Not Involved in this model building	Not Involved in this model building
GSM2260599	GSE85210	blood		unknown	Train	Not Involved in this model building	Not Involved in this model building	Not Involved in this model building
GSM2260600	GSE85210	blood		unknown	Train	Not Involved in this model building	Not Involved in this model building	Not Involved in this model building
GSM2260601	GSE85210	blood		unknown	Train	Not Involved in this model building	Not Involved in this model building	Not Involved in this model building
GSM2260602	GSE85210	blood		unknown	Train	Not Involved in this model building	Not Involved in this model building	Not Involved in this model building
GSM2260603	GSE85210	blood		unknown	Train	Not Involved in this model building	Not Involved in this model building	Not Involved in this model building
GSM2260604	GSE85210	blood		unknown	Train	Not Involved in this model building	Not Involved in this model building	Not Involved in this model building
GSM2260605	GSE85210	blood		unknown	Train	Not Involved in this model building	Not Involved in this model building	Not Involved in this model building
GSM2260606	GSE85210	blood		unknown	Train	Not Involved in this model building	Not Involved in this model building	Not Involved in this model building
GSM2260607	GSE85210	blood		unknown	Train	Not Involved in this model building	Not Involved in this model building	Not Involved in this model building
GSM2260608	GSE85210	blood		unknown	Test	Not Involved in this model building	Not Involved in this model building	Not Involved in this model building
GSM2260609	GSE85210	blood		unknown	Train	Not Involved in this model building	Not Involved in this model building	Not Involved in this model building
GSM2260610	GSE85210	blood		unknown	Train	Not Involved in this model building	Not Involved in this model building	Not Involved in this model building
GSM2260611	GSE85210	blood		unknown	Train	Not Involved in this model building	Not Involved in this model building	Not Involved in this model building
GSM2260612	GSE85210	blood		unknown	Train	Not Involved in this model building	Not Involved in this model building	Not Involved in this model building
GSM2260613	GSE85210	blood		unknown	Train	Not Involved in this model building	Not Involved in this model building	Not Involved in this model building
GSM2260614	GSE85210	blood		unknown	Test	Not Involved in this model building	Not Involved in this model building	Not Involved in this model building
GSM2260615	GSE85210	blood		unknown	Train	Not Involved in this model building	Not Involved in this model building	Not Involved in this model building
GSM2260616	GSE85210	blood		unknown	Train	Not Involved in this model building	Not Involved in this model building	Not Involved in this model building
GSM2260617	GSE85210	blood		unknown	Train	Not Involved in this model building	Not Involved in this model building	Not Involved in this model building
GSM2260618	GSE85210	blood		unknown	Test	Not Involved in this model building	Not Involved in this model building	Not Involved in this model building
GSM2260619	GSE85210	blood		unknown	Train	Not Involved in this model building	Not Involved in this model building	Not Involved in this model building
GSM2260620	GSE85210	blood		unknown	Train	Not Involved in this model building	Not Involved in this model building	Not Involved in this model building
GSM2260621	GSE85210	blood		unknown	Train	Not Involved in this model building	Not Involved in this model building	Not Involved in this model building
GSM2260622	GSE85210	blood		unknown	Train	Not Involved in this model building	Not Involved in this model building	Not Involved in this model building
GSM2260623	GSE85210	blood		unknown	Test	Not Involved in this model building	Not Involved in this model building	Not Involved in this model building
GSM2260624	GSE85210	blood		unknown	Train	Not Involved in this model building	Not Involved in this model building	Not Involved in this model building
GSM2260625	GSE85210	blood		unknown	Train	Not Involved in this model building	Not Involved in this model building	Not Involved in this model building
GSM2260626	GSE85210	blood		unknown	Train	Not Involved in this model building	Not Involved in this model building	Not Involved in this model building
GSM2260627	GSE85210	blood		unknown	Train	Not Involved in this model building	Not Involved in this model building	Not Involved in this model building
GSM2260628	GSE85210	blood		unknown	Train	Not Involved in this model building	Not Involved in this model building	Not Involved in this model building
GSM2260629	GSE85210	blood		unknown	Train	Not Involved in this model building	Not Involved in this model building	Not Involved in this model building
GSM2260630	GSE85210	blood		unknown	Train	Not Involved in this model building	Not Involved in this model building	Not Involved in this model building
GSM2260631	GSE85210	blood		unknown	Train	Not Involved in this model building	Not Involved in this model building	Not Involved in this model building
GSM2260632	GSE85210	blood		unknown	Train	Not Involved in this model building	Not Involved in this model building	Not Involved in this model building
GSM2260633	GSE85210	blood		unknown	Train	Not Involved in this model building	Not Involved in this model building	Not Involved in this model building
GSM2260634	GSE85210	blood		unknown	Train	Not Involved in this model building	Not Involved in this model building	Not Involved in this model building
GSM2260635	GSE85210	blood		unknown	Train	Not Involved in this model building	Not Involved in this model building	Not Involved in this model building
GSM2260636	GSE85210	blood		unknown	Train	Not Involved in this model building	Not Involved in this model building	Not Involved in this model building
GSM2260637	GSE85210	blood		unknown	Train	Not Involved in this model building	Not Involved in this model building	Not Involved in this model building
GSM2260638	GSE85210	blood		unknown	Train	Not Involved in this model building	Not Involved in this model building	Not Involved in this model building
GSM2260639	GSE85210	blood		unknown	Train	Not Involved in this model building	Not Involved in this model building	Not Involved in this model building
GSM2260640	GSE85210	blood		unknown	Train	Not Involved in this model building	Not Involved in this model building	Not Involved in this model building
GSM2260641	GSE85210	blood		unknown	Test	Not Involved in this model building	Not Involved in this model building	Not Involved in this model building
GSM2260642	GSE85210	blood		unknown	Train	Not Involved in this model building	Not Involved in this model building	Not Involved in this model building
GSM2260643	GSE85210	blood		unknown	Train	Not Involved in this model building	Not Involved in this model building	Not Involved in this model building
GSM2260644	GSE85210	blood		unknown	Train	Not Involved in this model building	Not Involved in this model building	Not Involved in this model building
GSM2260645	GSE85210	blood		unknown	Test	Not Involved in this model building	Not Involved in this model building	Not Involved in this model building
GSM2260646	GSE85210	blood		unknown	Train	Not Involved in this model building	Not Involved in this model building	Not Involved in this model building
GSM2260647	GSE85210	blood		unknown	Train	Not Involved in this model building	Not Involved in this model building	Not Involved in this model building
GSM2260648	GSE85210	blood		unknown	Train	Not Involved in this model building	Not Involved in this model building	Not Involved in this model building
GSM2260649	GSE85210	blood		unknown	Train	Not Involved in this model building	Not Involved in this model building	Not Involved in this model building
GSM2260650	GSE85210	blood		unknown	Train	Not Involved in this model building	Not Involved in this model building	Not Involved in this model building
GSM2260651	GSE85210	blood		unknown	Test	Not Involved in this model building	Not Involved in this model building	Not Involved in this model building
GSM2260652	GSE85210	blood		unknown	Train	Not Involved in this model building	Not Involved in this model building	Not Involved in this model building
GSM2260653	GSE85210	blood		unknown	Train	Not Involved in this model building	Not Involved in this model building	Not Involved in this model building
GSM2260654	GSE85210	blood		unknown	Train	Not Involved in this model building	Not Involved in this model building	Not Involved in this model building
GSM2260655	GSE85210	blood		unknown	Test	Not Involved in this model building	Not Involved in this model building	Not Involved in this model building
GSM2260656	GSE85210	blood		unknown	Train	Not Involved in this model building	Not Involved in this model building	Not Involved in this model building
GSM2260657	GSE85210	blood		unknown	Train	Not Involved in this model building	Not Involved in this model building	Not Involved in this model building
GSM2260658	GSE85210	blood		unknown	Test	Not Involved in this model building	Not Involved in this model building	Not Involved in this model building
GSM2260659	GSE85210	blood		unknown	Train	Not Involved in this model building	Not Involved in this model building	Not Involved in this model building
GSM2260660	GSE85210	blood		unknown	Test	Not Involved in this model building	Not Involved in this model building	Not Involved in this model building
GSM2260661	GSE85210	blood		unknown	Train	Not Involved in this model building	Not Involved in this model building	Not Involved in this model building
GSM2260662	GSE85210	blood		unknown	Train	Not Involved in this model building	Not Involved in this model building	Not Involved in this model building
GSM2260663	GSE85210	blood		unknown	Train	Not Involved in this model building	Not Involved in this model building	Not Involved in this model building
GSM2260664	GSE85210	blood		unknown	Train	Not Involved in this model building	Not Involved in this model building	Not Involved in this model building
GSM2260665	GSE85210	blood		unknown	Train	Not Involved in this model building	Not Involved in this model building	Not Involved in this model building
GSM2260666	GSE85210	blood		unknown	Train	Not Involved in this model building	Not Involved in this model building	Not Involved in this model building
GSM2260667	GSE85210	blood		unknown	Train	Not Involved in this model building	Not Involved in this model building	Not Involved in this model building
GSM2260668	GSE85210	blood		unknown	Train	Not Involved in this model building	Not Involved in this model building	Not Involved in this model building
GSM2260669	GSE85210	blood		unknown	Train	Not Involved in this model building	Not Involved in this model building	Not Involved in this model building
GSM2260670	GSE85210	blood		unknown	Train	Not Involved in this model building	Not Involved in this model building	Not Involved in this model building
GSM2260671	GSE85210	blood		unknown	Train	Not Involved in this model building	Not Involved in this model building	Not Involved in this model building
GSM2260672	GSE85210	blood		unknown	Train	Not Involved in this model building	Not Involved in this model building	Not Involved in this model building
GSM2260673	GSE85210	blood		unknown	Train	Not Involved in this model building	Not Involved in this model building	Not Involved in this model building
GSM2260674	GSE85210	blood		unknown	Train	Not Involved in this model building	Not Involved in this model building	Not Involved in this model building
GSM2260675	GSE85210	blood		unknown	Train	Not Involved in this model building	Not Involved in this model building	Not Involved in this model building
GSM2260676	GSE85210	blood		unknown	Train	Not Involved in this model building	Not Involved in this model building	Not Involved in this model building
GSM2260677	GSE85210	blood		unknown	Train	Not Involved in this model building	Not Involved in this model building	Not Involved in this model building
GSM2260678	GSE85210	blood		unknown	Train	Not Involved in this model building	Not Involved in this model building	Not Involved in this model building
GSM2260679	GSE85210	blood		unknown	Train	Not Involved in this model building	Not Involved in this model building	Not Involved in this model building
GSM2260680	GSE85210	blood		unknown	Train	Not Involved in this model building	Not Involved in this model building	Not Involved in this model building
GSM2260681	GSE85210	blood		unknown	Train	Not Involved in this model building	Not Involved in this model building	Not Involved in this model building
GSM2260682	GSE85210	blood		unknown	Train	Not Involved in this model building	Not Involved in this model building	Not Involved in this model building
GSM2260683	GSE85210	blood		unknown	Test	Not Involved in this model building	Not Involved in this model building	Not Involved in this model building
GSM2260684	GSE85210	blood		unknown	Test	Not Involved in this model building	Not Involved in this model building	Not Involved in this model building
GSM2260685	GSE85210	blood		unknown	Train	Not Involved in this model building	Not Involved in this model building	Not Involved in this model building
GSM2260686	GSE85210	blood		unknown	Test	Not Involved in this model building	Not Involved in this model building	Not Involved in this model building
GSM2260687	GSE85210	blood		unknown	Train	Not Involved in this model building	Not Involved in this model building	Not Involved in this model building
GSM2260688	GSE85210	blood		unknown	Test	Not Involved in this model building	Not Involved in this model building	Not Involved in this model building
GSM2260689	GSE85210	blood		unknown	Test	Not Involved in this model building	Not Involved in this model building	Not Involved in this model building
GSM2260690	GSE85210	blood		unknown	Train	Not Involved in this model building	Not Involved in this model building	Not Involved in this model building
GSM2260691	GSE85210	blood		unknown	Test	Not Involved in this model building	Not Involved in this model building	Not Involved in this model building
GSM2260692	GSE85210	blood		unknown	Train	Not Involved in this model building	Not Involved in this model building	Not Involved in this model building
GSM2260693	GSE85210	blood		unknown	Train	Not Involved in this model building	Not Involved in this model building	Not Involved in this model building
GSM2260694	GSE85210	blood		unknown	Test	Not Involved in this model building	Not Involved in this model building	Not Involved in this model building
GSM2260695	GSE85210	blood		unknown	Train	Not Involved in this model building	Not Involved in this model building	Not Involved in this model building
GSM2260696	GSE85210	blood		unknown	Train	Not Involved in this model building	Not Involved in this model building	Not Involved in this model building
GSM2260697	GSE85210	blood		unknown	Train	Not Involved in this model building	Not Involved in this model building	Not Involved in this model building
GSM2260698	GSE85210	blood		unknown	Test	Not Involved in this model building	Not Involved in this model building	Not Involved in this model building
GSM2260699	GSE85210	blood		unknown	Test	Not Involved in this model building	Not Involved in this model building	Not Involved in this model building
GSM2260700	GSE85210	blood		unknown	Train	Not Involved in this model building	Not Involved in this model building	Not Involved in this model building
GSM2260701	GSE85210	blood		unknown	Test	Not Involved in this model building	Not Involved in this model building	Not Involved in this model building
GSM2260702	GSE85210	blood		unknown	Train	Not Involved in this model building	Not Involved in this model building	Not Involved in this model building
GSM2260703	GSE85210	blood		unknown	Train	Not Involved in this model building	Not Involved in this model building	Not Involved in this model building
GSM2260704	GSE85210	blood		unknown	Train	Not Involved in this model building	Not Involved in this model building	Not Involved in this model building
GSM2260705	GSE85210	blood		unknown	Train	Not Involved in this model building	Not Involved in this model building	Not Involved in this model building
GSM2260706	GSE85210	blood		unknown	Test	Not Involved in this model building	Not Involved in this model building	Not Involved in this model building
GSM2260707	GSE85210	blood		unknown	Train	Not Involved in this model building	Not Involved in this model building	Not Involved in this model building
GSM2260708	GSE85210	blood		unknown	Train	Not Involved in this model building	Not Involved in this model building	Not Involved in this model building
GSM2260709	GSE85210	blood		unknown	Train	Not Involved in this model building	Not Involved in this model building	Not Involved in this model building
GSM2260710	GSE85210	blood		unknown	Train	Not Involved in this model building	Not Involved in this model building	Not Involved in this model building
GSM2260711	GSE85210	blood		unknown	Train	Not Involved in this model building	Not Involved in this model building	Not Involved in this model building
GSM2260712	GSE85210	blood		unknown	Test	Not Involved in this model building	Not Involved in this model building	Not Involved in this model building
GSM2260713	GSE85210	blood		unknown	Train	Not Involved in this model building	Not Involved in this model building	Not Involved in this model building
GSM2260714	GSE85210	blood		unknown	Train	Not Involved in this model building	Not Involved in this model building	Not Involved in this model building
GSM2260715	GSE85210	blood		unknown	Train	Not Involved in this model building	Not Involved in this model building	Not Involved in this model building
GSM2260716	GSE85210	blood		unknown	Train	Not Involved in this model building	Not Involved in this model building	Not Involved in this model building
GSM2260717	GSE85210	blood		unknown	Test	Not Involved in this model building	Not Involved in this model building	Not Involved in this model building
GSM2260718	GSE85210	blood		unknown	Test	Not Involved in this model building	Not Involved in this model building	Not Involved in this model building
GSM2260719	GSE85210	blood		unknown	Test	Not Involved in this model building	Not Involved in this model building	Not Involved in this model building
GSM2260720	GSE85210	blood		unknown	Test	Not Involved in this model building	Not Involved in this model building	Not Involved in this model building
GSM2260721	GSE85210	blood		unknown	Train	Not Involved in this model building	Not Involved in this model building	Not Involved in this model building
GSM2260722	GSE85210	blood		unknown	Train	Not Involved in this model building	Not Involved in this model building	Not Involved in this model building
GSM2260723	GSE85210	blood		unknown	Train	Not Involved in this model building	Not Involved in this model building	Not Involved in this model building
GSM2260724	GSE85210	blood		unknown	Test	Not Involved in this model building	Not Involved in this model building	Not Involved in this model building
GSM2260725	GSE85210	blood		unknown	Test	Not Involved in this model building	Not Involved in this model building	Not Involved in this model building
GSM2260726	GSE85210	blood		unknown	Train	Not Involved in this model building	Not Involved in this model building	Not Involved in this model building
GSM2260727	GSE85210	blood		unknown	Train	Not Involved in this model building	Not Involved in this model building	Not Involved in this model building
GSM2260728	GSE85210	blood		unknown	Train	Not Involved in this model building	Not Involved in this model building	Not Involved in this model building
GSM2260729	GSE85210	blood		unknown	Test	Not Involved in this model building	Not Involved in this model building	Not Involved in this model building
GSM2260730	GSE85210	blood		unknown	Train	Not Involved in this model building	Not Involved in this model building	Not Involved in this model building
GSM2260731	GSE85210	blood		unknown	Train	Not Involved in this model building	Not Involved in this model building	Not Involved in this model building
GSM2260732	GSE85210	blood		unknown	Train	Not Involved in this model building	Not Involved in this model building	Not Involved in this model building
GSM2267972	GSE85506	blood		fibromyalgia	Test	Not Involved in this model building	Not Involved in this model building	Not Involved in this model building
GSM2267973	GSE85506	blood		fibromyalgia	Train	Not Involved in this model building	Not Involved in this model building	Not Involved in this model building
GSM2267974	GSE85506	blood		fibromyalgia	Train	Not Involved in this model building	Not Involved in this model building	Not Involved in this model building
GSM2267975	GSE85506	blood		fibromyalgia	Train	Not Involved in this model building	Not Involved in this model building	Not Involved in this model building
GSM2267976	GSE85506	blood		fibromyalgia	Train	Not Involved in this model building	Not Involved in this model building	Not Involved in this model building
GSM2267977	GSE85506	blood		fibromyalgia	Train	Not Involved in this model building	Not Involved in this model building	Not Involved in this model building
GSM2267978	GSE85506	blood		fibromyalgia	Train	Not Involved in this model building	Not Involved in this model building	Not Involved in this model building
GSM2267979	GSE85506	blood		normal	Test	Not Involved in this model building	Not Involved in this model building	Not Involved in this model building
GSM2267980	GSE85506	blood		normal	Train	Not Involved in this model building	Not Involved in this model building	Not Involved in this model building
GSM2267981	GSE85506	blood		normal	Test	Not Involved in this model building	Not Involved in this model building	Not Involved in this model building
GSM2267982	GSE85506	blood		normal	Train	Not Involved in this model building	Not Involved in this model building	Not Involved in this model building
GSM2267983	GSE85506	blood		normal	Train	Not Involved in this model building	Not Involved in this model building	Not Involved in this model building
GSM2267984	GSE85506	blood		normal	Train	Not Involved in this model building	Not Involved in this model building	Not Involved in this model building
GSM2267985	GSE85506	blood		normal	Test	Not Involved in this model building	Not Involved in this model building	Not Involved in this model building
GSM2267986	GSE85506	blood		normal	Train	Not Involved in this model building	Not Involved in this model building	Not Involved in this model building
GSM2267987	GSE85506	blood		normal	Train	Not Involved in this model building	Not Involved in this model building	Not Involved in this model building
GSM2267988	GSE85506	blood		normal	Train	Not Involved in this model building	Not Involved in this model building	Not Involved in this model building
GSM2267989	GSE85506	blood		normal	Train	Not Involved in this model building	Not Involved in this model building	Not Involved in this model building
GSM2267990	GSE85506	blood		normal	Train	Not Involved in this model building	Not Involved in this model building	Not Involved in this model building
GSM2267991	GSE85506	blood		normal	Train	Not Involved in this model building	Not Involved in this model building	Not Involved in this model building
GSM2267992	GSE85506	blood		normal	Train	Not Involved in this model building	Not Involved in this model building	Not Involved in this model building
GSM2267993	GSE85506	blood		normal	Train	Not Involved in this model building	Not Involved in this model building	Not Involved in this model building
GSM2267994	GSE85506	blood		normal	Train	Not Involved in this model building	Not Involved in this model building	Not Involved in this model building
GSM2267995	GSE85506	blood		fibromyalgia	Train	Not Involved in this model building	Not Involved in this model building	Not Involved in this model building
GSM2267996	GSE85506	blood		fibromyalgia	Train	Not Involved in this model building	Not Involved in this model building	Not Involved in this model building
GSM2267997	GSE85506	blood		fibromyalgia	Train	Not Involved in this model building	Not Involved in this model building	Not Involved in this model building
GSM2267998	GSE85506	blood		fibromyalgia	Train	Not Involved in this model building	Not Involved in this model building	Not Involved in this model building
GSM2267999	GSE85506	blood		fibromyalgia	Train	Not Involved in this model building	Not Involved in this model building	Not Involved in this model building
GSM2268000	GSE85506	blood		fibromyalgia	Train	Not Involved in this model building	Not Involved in this model building	Not Involved in this model building
GSM2268001	GSE85506	blood		fibromyalgia	Train	Not Involved in this model building	Not Involved in this model building	Not Involved in this model building
GSM2268002	GSE85506	blood		normal	Train	Not Involved in this model building	Not Involved in this model building	Not Involved in this model building
GSM2268003	GSE85506	blood		fibromyalgia	Train	Not Involved in this model building	Not Involved in this model building	Not Involved in this model building
GSM2268004	GSE85506	blood		normal	Train	Not Involved in this model building	Not Involved in this model building	Not Involved in this model building
GSM2268005	GSE85506	blood		fibromyalgia	Test	Not Involved in this model building	Not Involved in this model building	Not Involved in this model building
GSM2268006	GSE85506	blood		fibromyalgia	Test	Not Involved in this model building	Not Involved in this model building	Not Involved in this model building
GSM2268007	GSE85506	blood		fibromyalgia	Test	Not Involved in this model building	Not Involved in this model building	Not Involved in this model building
GSM2268008	GSE85506	blood		normal	Train	Not Involved in this model building	Not Involved in this model building	Not Involved in this model building
GSM2268009	GSE85506	blood		normal	Train	Not Involved in this model building	Not Involved in this model building	Not Involved in this model building
GSM2268010	GSE85506	blood		fibromyalgia	Train	Not Involved in this model building	Not Involved in this model building	Not Involved in this model building
GSM2268011	GSE85506	blood		fibromyalgia	Train	Not Involved in this model building	Not Involved in this model building	Not Involved in this model building
GSM2268012	GSE85506	blood		fibromyalgia	Train	Not Involved in this model building	Not Involved in this model building	Not Involved in this model building
GSM2268013	GSE85506	blood		fibromyalgia	Train	Not Involved in this model building	Not Involved in this model building	Not Involved in this model building
GSM2268014	GSE85506	blood		normal	Train	Not Involved in this model building	Not Involved in this model building	Not Involved in this model building
GSM2268015	GSE85506	blood		normal	Train	Not Involved in this model building	Not Involved in this model building	Not Involved in this model building
GSM2268016	GSE85506	blood		normal	Train	Not Involved in this model building	Not Involved in this model building	Not Involved in this model building
GSM2268017	GSE85506	blood		fibromyalgia	Train	Not Involved in this model building	Not Involved in this model building	Not Involved in this model building
GSM2268018	GSE85506	blood		fibromyalgia	Train	Not Involved in this model building	Not Involved in this model building	Not Involved in this model building
GSM2280164	GSE85647	blood		myasthenia gravis	Train	Not Involved in this model building	Not Involved in this model building	Not Involved in this model building
GSM2280165	GSE85647	blood		myasthenia gravis	Train	Not Involved in this model building	Not Involved in this model building	Not Involved in this model building
GSM2280166	GSE85647	blood		normal	Test	Not Involved in this model building	Not Involved in this model building	Not Involved in this model building
GSM2280167	GSE85647	blood		normal	Train	Not Involved in this model building	Not Involved in this model building	Not Involved in this model building
GSM2280168	GSE85647	blood		normal	Train	Not Involved in this model building	Not Involved in this model building	Not Involved in this model building
GSM2280169	GSE85647	blood		myasthenia gravis	Train	Not Involved in this model building	Not Involved in this model building	Not Involved in this model building
GSM2280170	GSE85647	blood		myasthenia gravis	Test	Not Involved in this model building	Not Involved in this model building	Not Involved in this model building
GSM2280171	GSE85647	blood		normal	Train	Not Involved in this model building	Not Involved in this model building	Not Involved in this model building
GSM2280172	GSE85647	blood		normal	Train	Not Involved in this model building	Not Involved in this model building	Not Involved in this model building
GSM2280173	GSE85647	blood		normal	Train	Not Involved in this model building	Not Involved in this model building	Not Involved in this model building
GSM2280174	GSE85647	blood		normal	Train	Not Involved in this model building	Not Involved in this model building	Not Involved in this model building
GSM2280175	GSE85647	blood		myasthenia gravis	Train	Not Involved in this model building	Not Involved in this model building	Not Involved in this model building
GSM2280176	GSE85647	blood		normal	Train	Not Involved in this model building	Not Involved in this model building	Not Involved in this model building
GSM2280177	GSE85647	blood		myasthenia gravis	Test	Not Involved in this model building	Not Involved in this model building	Not Involved in this model building
GSM2280178	GSE85647	blood		myasthenia gravis	Test	Not Involved in this model building	Not Involved in this model building	Not Involved in this model building
GSM2280179	GSE85647	blood		myasthenia gravis	Train	Not Involved in this model building	Not Involved in this model building	Not Involved in this model building
GSM2280180	GSE85647	blood		myasthenia gravis	Train	Not Involved in this model building	Not Involved in this model building	Not Involved in this model building
GSM2280181	GSE85647	blood		normal	Train	Not Involved in this model building	Not Involved in this model building	Not Involved in this model building
GSM2280182	GSE85647	blood		myasthenia gravis	Train	Not Involved in this model building	Not Involved in this model building	Not Involved in this model building
GSM2280183	GSE85647	blood		myasthenia gravis	Train	Not Involved in this model building	Not Involved in this model building	Not Involved in this model building
GSM2280184	GSE85647	blood		normal	Train	Not Involved in this model building	Not Involved in this model building	Not Involved in this model building
GSM2280185	GSE85647	blood		myasthenia gravis	Train	Not Involved in this model building	Not Involved in this model building	Not Involved in this model building
GSM2280186	GSE85647	blood		myasthenia gravis	Train	Not Involved in this model building	Not Involved in this model building	Not Involved in this model building
GSM2322079	GSE87095	blood		rheumatoid arthrit	Test	Not Involved in this model building	Not Involved in this model building	Not Involved in this model building
GSM2322080	GSE87095	blood		rheumatoid arthrit	Train	Not Involved in this model building	Not Involved in this model building	Not Involved in this model building
GSM2322081	GSE87095	blood		rheumatoid arthrit	Train	Not Involved in this model building	Not Involved in this model building	Not Involved in this model building
GSM2322082	GSE87095	blood		normal	Test	Not Involved in this model building	Not Involved in this model building	Not Involved in this model building
GSM2322083	GSE87095	blood		normal	Train	Not Involved in this model building	Not Involved in this model building	Not Involved in this model building
GSM2322084	GSE87095	blood		normal	Train	Not Involved in this model building	Not Involved in this model building	Not Involved in this model building
GSM2322085	GSE87095	blood		normal	Train	Not Involved in this model building	Not Involved in this model building	Not Involved in this model building
GSM2322086	GSE87095	blood		normal	Train	Not Involved in this model building	Not Involved in this model building	Not Involved in this model building
GSM2322087	GSE87095	blood		normal	Train	Not Involved in this model building	Not Involved in this model building	Not Involved in this model building
GSM2322088	GSE87095	blood		normal	Test	Not Involved in this model building	Not Involved in this model building	Not Involved in this model building
GSM2322089	GSE87095	blood		normal	Train	Not Involved in this model building	Not Involved in this model building	Not Involved in this model building
GSM2322090	GSE87095	blood		normal	Train	Not Involved in this model building	Not Involved in this model building	Not Involved in this model building
GSM2322091	GSE87095	blood		normal	Test	Not Involved in this model building	Not Involved in this model building	Not Involved in this model building
GSM2322092	GSE87095	blood		rheumatoid arthrit	Test	Not Involved in this model building	Not Involved in this model building	Not Involved in this model building
GSM2322093	GSE87095	blood		rheumatoid arthrit	Train	Not Involved in this model building	Not Involved in this model building	Not Involved in this model building
GSM2322094	GSE87095	blood		rheumatoid arthrit	Test	Not Involved in this model building	Not Involved in this model building	Not Involved in this model building
GSM2322095	GSE87095	blood		normal	Train	Not Involved in this model building	Not Involved in this model building	Not Involved in this model building
GSM2322096	GSE87095	blood		normal	Train	Not Involved in this model building	Not Involved in this model building	Not Involved in this model building
GSM2322097	GSE87095	blood		normal	Train	Not Involved in this model building	Not Involved in this model building	Not Involved in this model building
GSM2322098	GSE87095	blood		normal	Test	Not Involved in this model building	Not Involved in this model building	Not Involved in this model building
GSM2322099	GSE87095	blood		normal	Test	Not Involved in this model building	Not Involved in this model building	Not Involved in this model building
GSM2322100	GSE87095	blood		normal	Train	Not Involved in this model building	Not Involved in this model building	Not Involved in this model building
GSM2322101	GSE87095	blood		normal	Test	Not Involved in this model building	Not Involved in this model building	Not Involved in this model building
GSM2322102	GSE87095	blood		normal	Test	Not Involved in this model building	Not Involved in this model building	Not Involved in this model building
GSM2322103	GSE87095	blood		normal	Test	Not Involved in this model building	Not Involved in this model building	Not Involved in this model building
GSM2322104	GSE87095	blood		normal	Train	Not Involved in this model building	Not Involved in this model building	Not Involved in this model building
GSM2322105	GSE87095	blood		rheumatoid arthrit	Train	Not Involved in this model building	Not Involved in this model building	Not Involved in this model building
GSM2322106	GSE87095	blood		rheumatoid arthrit	Train	Not Involved in this model building	Not Involved in this model building	Not Involved in this model building
GSM2322107	GSE87095	blood		rheumatoid arthrit	Train	Not Involved in this model building	Not Involved in this model building	Not Involved in this model building
GSM2322108	GSE87095	blood		rheumatoid arthrit	Train	Not Involved in this model building	Not Involved in this model building	Not Involved in this model building
GSM2322109	GSE87095	blood		rheumatoid arthrit	Train	Not Involved in this model building	Not Involved in this model building	Not Involved in this model building
GSM2322110	GSE87095	blood		rheumatoid arthrit	Train	Not Involved in this model building	Not Involved in this model building	Not Involved in this model building
GSM2322111	GSE87095	blood		rheumatoid arthrit	Train	Not Involved in this model building	Not Involved in this model building	Not Involved in this model building
GSM2322112	GSE87095	blood		rheumatoid arthrit	Train	Not Involved in this model building	Not Involved in this model building	Not Involved in this model building
GSM2322113	GSE87095	blood		rheumatoid arthrit	Train	Not Involved in this model building	Not Involved in this model building	Not Involved in this model building
GSM2322114	GSE87095	blood		normal	Train	Not Involved in this model building	Not Involved in this model building	Not Involved in this model building
GSM2322115	GSE87095	blood		normal	Train	Not Involved in this model building	Not Involved in this model building	Not Involved in this model building
GSM2322116	GSE87095	blood		normal	Train	Not Involved in this model building	Not Involved in this model building	Not Involved in this model building
GSM2322117	GSE87095	blood		normal	Test	Not Involved in this model building	Not Involved in this model building	Not Involved in this model building
GSM2322118	GSE87095	blood		normal	Train	Not Involved in this model building	Not Involved in this model building	Not Involved in this model building
GSM2322119	GSE87095	blood		normal	Train	Not Involved in this model building	Not Involved in this model building	Not Involved in this model building
GSM2322120	GSE87095	blood		normal	Test	Not Involved in this model building	Not Involved in this model building	Not Involved in this model building
GSM2322121	GSE87095	blood		normal	Train	Not Involved in this model building	Not Involved in this model building	Not Involved in this model building
GSM2322122	GSE87095	blood		normal	Train	Not Involved in this model building	Not Involved in this model building	Not Involved in this model building
GSM2322123	GSE87095	blood		normal	Train	Not Involved in this model building	Not Involved in this model building	Not Involved in this model building
GSM2322124	GSE87095	blood		normal	Test	Not Involved in this model building	Not Involved in this model building	Not Involved in this model building
GSM2322125	GSE87095	blood		rheumatoid arthrit	Train	Not Involved in this model building	Not Involved in this model building	Not Involved in this model building
GSM2322126	GSE87095	blood		rheumatoid arthrit	Test	Not Involved in this model building	Not Involved in this model building	Not Involved in this model building
GSM2322127	GSE87095	blood		rheumatoid arthrit	Train	Not Involved in this model building	Not Involved in this model building	Not Involved in this model building
GSM2322128	GSE87095	blood		rheumatoid arthrit	Train	Not Involved in this model building	Not Involved in this model building	Not Involved in this model building
GSM2322129	GSE87095	blood		rheumatoid arthrit	Train	Not Involved in this model building	Not Involved in this model building	Not Involved in this model building
GSM2322130	GSE87095	blood		normal	Train	Not Involved in this model building	Not Involved in this model building	Not Involved in this model building
GSM2322131	GSE87095	blood		normal	Train	Not Involved in this model building	Not Involved in this model building	Not Involved in this model building
GSM2322132	GSE87095	blood		normal	Test	Not Involved in this model building	Not Involved in this model building	Not Involved in this model building
GSM2322133	GSE87095	blood		normal	Train	Not Involved in this model building	Not Involved in this model building	Not Involved in this model building
GSM2322134	GSE87095	blood		normal	Train	Not Involved in this model building	Not Involved in this model building	Not Involved in this model building
GSM2322135	GSE87095	blood		normal	Train	Not Involved in this model building	Not Involved in this model building	Not Involved in this model building
GSM2322136	GSE87095	blood		normal	Train	Not Involved in this model building	Not Involved in this model building	Not Involved in this model building
GSM2322137	GSE87095	blood		normal	Train	Not Involved in this model building	Not Involved in this model building	Not Involved in this model building
GSM2322138	GSE87095	blood		normal	Train	Not Involved in this model building	Not Involved in this model building	Not Involved in this model building
GSM2322139	GSE87095	blood		normal	Train	Not Involved in this model building	Not Involved in this model building	Not Involved in this model building
GSM2322140	GSE87095	blood		rheumatoid arthrit	Train	Not Involved in this model building	Not Involved in this model building	Not Involved in this model building
GSM2322141	GSE87095	blood		rheumatoid arthrit	Train	Not Involved in this model building	Not Involved in this model building	Not Involved in this model building
GSM2322142	GSE87095	blood		rheumatoid arthrit	Test	Not Involved in this model building	Not Involved in this model building	Not Involved in this model building
GSM2322143	GSE87095	blood		rheumatoid arthrit	Train	Not Involved in this model building	Not Involved in this model building	Not Involved in this model building
GSM2322144	GSE87095	blood		rheumatoid arthrit	Test	Not Involved in this model building	Not Involved in this model building	Not Involved in this model building
GSM2322145	GSE87095	blood		rheumatoid arthrit	Train	Not Involved in this model building	Not Involved in this model building	Not Involved in this model building
GSM2322146	GSE87095	blood		rheumatoid arthrit	Train	Not Involved in this model building	Not Involved in this model building	Not Involved in this model building
GSM2322147	GSE87095	blood		normal	Train	Not Involved in this model building	Not Involved in this model building	Not Involved in this model building
GSM2322148	GSE87095	blood		normal	Train	Not Involved in this model building	Not Involved in this model building	Not Involved in this model building
GSM2322149	GSE87095	blood		normal	Train	Not Involved in this model building	Not Involved in this model building	Not Involved in this model building
GSM2322150	GSE87095	blood		normal	Train	Not Involved in this model building	Not Involved in this model building	Not Involved in this model building
GSM2322151	GSE87095	blood		normal	Test	Not Involved in this model building	Not Involved in this model building	Not Involved in this model building
GSM2322152	GSE87095	blood		normal	Train	Not Involved in this model building	Not Involved in this model building	Not Involved in this model building
GSM2322153	GSE87095	blood		normal	Train	Not Involved in this model building	Not Involved in this model building	Not Involved in this model building
GSM2322154	GSE87095	blood		rheumatoid arthrit	Train	Not Involved in this model building	Not Involved in this model building	Not Involved in this model building
GSM2322155	GSE87095	blood		rheumatoid arthrit	Train	Not Involved in this model building	Not Involved in this model building	Not Involved in this model building
GSM2322156	GSE87095	blood		rheumatoid arthrit	Train	Not Involved in this model building	Not Involved in this model building	Not Involved in this model building
GSM2322157	GSE87095	blood		rheumatoid arthrit	Train	Not Involved in this model building	Not Involved in this model building	Not Involved in this model building
GSM2322158	GSE87095	blood		rheumatoid arthrit	Test	Not Involved in this model building	Not Involved in this model building	Not Involved in this model building
GSM2322170	GSE87095	blood		rheumatoid arthrit	Test	Not Involved in this model building	Not Involved in this model building	Not Involved in this model building
GSM2322171	GSE87095	blood		normal	Train	Not Involved in this model building	Not Involved in this model building	Not Involved in this model building
GSM2322172	GSE87095	blood		normal	Test	Not Involved in this model building	Not Involved in this model building	Not Involved in this model building
GSM2322173	GSE87095	blood		normal	Test	Not Involved in this model building	Not Involved in this model building	Not Involved in this model building
GSM2322174	GSE87095	blood		normal	Train	Not Involved in this model building	Not Involved in this model building	Not Involved in this model building
GSM2322175	GSE87095	blood		normal	Train	Not Involved in this model building	Not Involved in this model building	Not Involved in this model building
GSM2322176	GSE87095	blood		normal	Train	Not Involved in this model building	Not Involved in this model building	Not Involved in this model building
GSM2322177	GSE87095	blood		rheumatoid arthrit	Test	Not Involved in this model building	Not Involved in this model building	Not Involved in this model building
GSM2322178	GSE87095	blood		rheumatoid arthrit	Train	Not Involved in this model building	Not Involved in this model building	Not Involved in this model building
GSM2322179	GSE87095	blood		rheumatoid arthrit	Train	Not Involved in this model building	Not Involved in this model building	Not Involved in this model building
GSM2322180	GSE87095	blood		rheumatoid arthrit	Train	Not Involved in this model building	Not Involved in this model building	Not Involved in this model building
GSM2322181	GSE87095	blood		rheumatoid arthrit	Train	Not Involved in this model building	Not Involved in this model building	Not Involved in this model building
GSM2322182	GSE87095	blood		rheumatoid arthrit	Test	Not Involved in this model building	Not Involved in this model building	Not Involved in this model building
GSM2322183	GSE87095	blood		normal	Train	Not Involved in this model building	Not Involved in this model building	Not Involved in this model building
GSM2322184	GSE87095	blood		normal	Train	Not Involved in this model building	Not Involved in this model building	Not Involved in this model building
GSM2322185	GSE87095	blood		normal	Test	Not Involved in this model building	Not Involved in this model building	Not Involved in this model building
GSM2322186	GSE87095	blood		normal	Train	Not Involved in this model building	Not Involved in this model building	Not Involved in this model building
GSM2322187	GSE87095	blood		normal	Train	Not Involved in this model building	Not Involved in this model building	Not Involved in this model building
GSM2322188	GSE87095	blood		normal	Test	Not Involved in this model building	Not Involved in this model building	Not Involved in this model building
GSM2322189	GSE87095	blood		rheumatoid arthrit	Train	Not Involved in this model building	Not Involved in this model building	Not Involved in this model building
GSM2322193	GSE87095	blood		rheumatoid arthrit	Test	Not Involved in this model building	Not Involved in this model building	Not Involved in this model building
GSM2322194	GSE87095	blood		rheumatoid arthrit	Train	Not Involved in this model building	Not Involved in this model building	Not Involved in this model building
GSM2322195	GSE87095	blood		rheumatoid arthrit	Train	Not Involved in this model building	Not Involved in this model building	Not Involved in this model building
GSM2322196	GSE87095	blood		rheumatoid arthrit	Train	Not Involved in this model building	Not Involved in this model building	Not Involved in this model building
GSM2322197	GSE87095	blood		rheumatoid arthrit	Train	Not Involved in this model building	Not Involved in this model building	Not Involved in this model building
GSM2322198	GSE87095	blood		normal	Train	Not Involved in this model building	Not Involved in this model building	Not Involved in this model building
GSM2322199	GSE87095	blood		normal	Train	Not Involved in this model building	Not Involved in this model building	Not Involved in this model building
GSM2322200	GSE87095	blood		normal	Train	Not Involved in this model building	Not Involved in this model building	Not Involved in this model building
GSM2322201	GSE87095	blood		normal	Train	Not Involved in this model building	Not Involved in this model building	Not Involved in this model building
GSM2322202	GSE87095	blood		normal	Train	Not Involved in this model building	Not Involved in this model building	Not Involved in this model building
GSM2322203	GSE87095	blood		normal	Test	Not Involved in this model building	Not Involved in this model building	Not Involved in this model building
GSM2322204	GSE87095	blood		rheumatoid arthrit	Train	Not Involved in this model building	Not Involved in this model building	Not Involved in this model building
GSM2322205	GSE87095	blood		normal	Test	Not Involved in this model building	Not Involved in this model building	Not Involved in this model building
GSM2322206	GSE87095	blood		rheumatoid arthrit	Train	Not Involved in this model building	Not Involved in this model building	Not Involved in this model building
GSM2322207	GSE87095	blood		normal	Train	Not Involved in this model building	Not Involved in this model building	Not Involved in this model building
GSM2322208	GSE87095	blood		rheumatoid arthrit	Train	Not Involved in this model building	Not Involved in this model building	Not Involved in this model building
GSM2322209	GSE87095	blood		normal	Train	Not Involved in this model building	Not Involved in this model building	Not Involved in this model building
GSM2322210	GSE87095	blood		normal	Train	Not Involved in this model building	Not Involved in this model building	Not Involved in this model building
GSM2322211	GSE87095	blood		normal	Train	Not Involved in this model building	Not Involved in this model building	Not Involved in this model building
GSM2322212	GSE87095	blood		normal	Train	Not Involved in this model building	Not Involved in this model building	Not Involved in this model building
GSM2322213	GSE87095	blood		normal	Train	Not Involved in this model building	Not Involved in this model building	Not Involved in this model building
GSM2323827	GSE87095	blood		rheumatoid arthrit	Train	Not Involved in this model building	Not Involved in this model building	Not Involved in this model building
GSM2334781	GSE87582	blood		cognitive impairment	Train	Not Involved in this model building	Not Involved in this model building	Not Involved in this model building
GSM2334782	GSE87582	blood		cognitive impairment	Test	Not Involved in this model building	Not Involved in this model building	Not Involved in this model building
GSM2334783	GSE87582	blood		normal	Train	Not Involved in this model building	Not Involved in this model building	Not Involved in this model building
GSM2334784	GSE87582	blood		normal	Train	Not Involved in this model building	Not Involved in this model building	Not Involved in this model building
GSM2334785	GSE87582	blood		cognitive impairment	Train	Not Involved in this model building	Not Involved in this model building	Not Involved in this model building
GSM2334786	GSE87582	blood		normal	Train	Not Involved in this model building	Not Involved in this model building	Not Involved in this model building
GSM2334787	GSE87582	blood		cognitive impairment	Test	Not Involved in this model building	Not Involved in this model building	Not Involved in this model building
GSM2334788	GSE87582	blood		normal	Test	Not Involved in this model building	Not Involved in this model building	Not Involved in this model building
GSM2334789	GSE87582	blood		cognitive impairment	Train	Not Involved in this model building	Not Involved in this model building	Not Involved in this model building
GSM2334790	GSE87582	blood		cognitive impairment	Train	Not Involved in this model building	Not Involved in this model building	Not Involved in this model building
GSM2334791	GSE87582	blood		normal	Train	Not Involved in this model building	Not Involved in this model building	Not Involved in this model building
GSM2334792	GSE87582	blood		normal	Train	Not Involved in this model building	Not Involved in this model building	Not Involved in this model building
GSM2334793	GSE87582	blood		normal	Train	Not Involved in this model building	Not Involved in this model building	Not Involved in this model building
GSM2334794	GSE87582	blood		normal	Train	Not Involved in this model building	Not Involved in this model building	Not Involved in this model building
GSM2334795	GSE87582	blood		normal	Train	Not Involved in this model building	Not Involved in this model building	Not Involved in this model building
GSM2334796	GSE87582	blood		normal	Train	Not Involved in this model building	Not Involved in this model building	Not Involved in this model building
GSM2334797	GSE87582	blood		cognitive impairment	Train	Not Involved in this model building	Not Involved in this model building	Not Involved in this model building
GSM2334798	GSE87582	blood		cognitive impairment	Test	Not Involved in this model building	Not Involved in this model building	Not Involved in this model building
GSM2334799	GSE87582	blood		normal	Train	Not Involved in this model building	Not Involved in this model building	Not Involved in this model building
GSM2334800	GSE87582	blood		cognitive impairment	Train	Not Involved in this model building	Not Involved in this model building	Not Involved in this model building
GSM2334801	GSE87582	blood		cognitive impairment	Train	Not Involved in this model building	Not Involved in this model building	Not Involved in this model building
GSM2336818	GSE87640	blood		crohn's disease	Train	Not Involved in this model building	Not Involved in this model building	Not Involved in this model building
GSM2336819	GSE87640	blood		normal	Train	Not Involved in this model building	Not Involved in this model building	Not Involved in this model building
GSM2336820	GSE87640	blood		ulcerative colitis	Train	Not Involved in this model building	Not Involved in this model building	Not Involved in this model building
GSM2336821	GSE87640	blood		crohn's disease	Train	Not Involved in this model building	Not Involved in this model building	Not Involved in this model building
GSM2336822	GSE87640	blood		crohn's disease	Train	Not Involved in this model building	Not Involved in this model building	Not Involved in this model building
GSM2336823	GSE87640	blood		crohn's disease	Train	Not Involved in this model building	Not Involved in this model building	Not Involved in this model building
GSM2336824	GSE87640	blood		normal	Train	Not Involved in this model building	Not Involved in this model building	Not Involved in this model building
GSM2336825	GSE87640	blood		crohn's disease	Train	Not Involved in this model building	Not Involved in this model building	Not Involved in this model building
GSM2336826	GSE87640	blood		crohn's disease	Test	Not Involved in this model building	Not Involved in this model building	Not Involved in this model building
GSM2336827	GSE87640	blood		normal	Train	Not Involved in this model building	Not Involved in this model building	Not Involved in this model building
GSM2336828	GSE87640	blood		normal	Train	Not Involved in this model building	Not Involved in this model building	Not Involved in this model building
GSM2336829	GSE87640	blood		ulcerative colitis	Train	Not Involved in this model building	Not Involved in this model building	Not Involved in this model building
GSM2336830	GSE87640	blood		ulcerative colitis	Train	Not Involved in this model building	Not Involved in this model building	Not Involved in this model building
GSM2336831	GSE87640	blood		ulcerative colitis	Train	Not Involved in this model building	Not Involved in this model building	Not Involved in this model building
GSM2336832	GSE87640	blood		crohn's disease	Train	Not Involved in this model building	Not Involved in this model building	Not Involved in this model building
GSM2336833	GSE87640	blood		normal	Train	Not Involved in this model building	Not Involved in this model building	Not Involved in this model building
GSM2336834	GSE87640	blood		crohn's disease	Train	Not Involved in this model building	Not Involved in this model building	Not Involved in this model building
GSM2336835	GSE87640	blood		ulcerative colitis	Train	Not Involved in this model building	Not Involved in this model building	Not Involved in this model building
GSM2336836	GSE87640	blood		crohn's disease	Test	Not Involved in this model building	Not Involved in this model building	Not Involved in this model building
GSM2336837	GSE87640	blood		ulcerative colitis	Train	Not Involved in this model building	Not Involved in this model building	Not Involved in this model building
GSM2336838	GSE87640	blood		ulcerative colitis	Train	Not Involved in this model building	Not Involved in this model building	Not Involved in this model building
GSM2336839	GSE87640	blood		normal	Train	Not Involved in this model building	Not Involved in this model building	Not Involved in this model building
GSM2336840	GSE87640	blood		crohn's disease	Train	Not Involved in this model building	Not Involved in this model building	Not Involved in this model building
GSM2336841	GSE87640	blood		normal	Train	Not Involved in this model building	Not Involved in this model building	Not Involved in this model building
GSM2336842	GSE87640	blood		ulcerative colitis	Train	Not Involved in this model building	Not Involved in this model building	Not Involved in this model building
GSM2336843	GSE87640	blood		ulcerative colitis	Train	Not Involved in this model building	Not Involved in this model building	Not Involved in this model building
GSM2336844	GSE87640	blood		crohn's disease	Train	Not Involved in this model building	Not Involved in this model building	Not Involved in this model building
GSM2336845	GSE87640	blood		normal	Train	Not Involved in this model building	Not Involved in this model building	Not Involved in this model building
GSM2336846	GSE87640	blood		crohn's disease	Test	Not Involved in this model building	Not Involved in this model building	Not Involved in this model building
GSM2336847	GSE87640	blood		ulcerative colitis	Train	Not Involved in this model building	Not Involved in this model building	Not Involved in this model building
GSM2336848	GSE87640	blood		ulcerative colitis	Test	Not Involved in this model building	Not Involved in this model building	Not Involved in this model building
GSM2336849	GSE87640	blood		normal	Train	Not Involved in this model building	Not Involved in this model building	Not Involved in this model building
GSM2336850	GSE87640	blood		crohn's disease	Train	Not Involved in this model building	Not Involved in this model building	Not Involved in this model building
GSM2336851	GSE87640	blood		normal	Test	Not Involved in this model building	Not Involved in this model building	Not Involved in this model building
GSM2336852	GSE87640	blood		crohn's disease	Test	Not Involved in this model building	Not Involved in this model building	Not Involved in this model building
GSM2336853	GSE87640	blood		ulcerative colitis	Train	Not Involved in this model building	Not Involved in this model building	Not Involved in this model building
GSM2336854	GSE87640	blood		ulcerative colitis	Train	Not Involved in this model building	Not Involved in this model building	Not Involved in this model building
GSM2336855	GSE87640	blood		ulcerative colitis	Train	Not Involved in this model building	Not Involved in this model building	Not Involved in this model building
GSM2336856	GSE87640	blood		normal	Train	Not Involved in this model building	Not Involved in this model building	Not Involved in this model building
GSM2336857	GSE87640	blood		normal	Train	Not Involved in this model building	Not Involved in this model building	Not Involved in this model building
GSM2336858	GSE87640	blood		normal	Test	Not Involved in this model building	Not Involved in this model building	Not Involved in this model building
GSM2336859	GSE87640	blood		crohn's disease	Test	Not Involved in this model building	Not Involved in this model building	Not Involved in this model building
GSM2336860	GSE87640	blood		ulcerative colitis	Train	Not Involved in this model building	Not Involved in this model building	Not Involved in this model building
GSM2336861	GSE87640	blood		normal	Test	Not Involved in this model building	Not Involved in this model building	Not Involved in this model building
GSM2336862	GSE87640	blood		ulcerative colitis	Train	Not Involved in this model building	Not Involved in this model building	Not Involved in this model building
GSM2336863	GSE87640	blood		ulcerative colitis	Train	Not Involved in this model building	Not Involved in this model building	Not Involved in this model building
GSM2336864	GSE87640	blood		crohn's disease	Test	Not Involved in this model building	Not Involved in this model building	Not Involved in this model building
GSM2336865	GSE87640	blood		normal	Train	Not Involved in this model building	Not Involved in this model building	Not Involved in this model building
GSM2336866	GSE87640	blood		ulcerative colitis	Train	Not Involved in this model building	Not Involved in this model building	Not Involved in this model building
GSM2336867	GSE87640	blood		ulcerative colitis	Train	Not Involved in this model building	Not Involved in this model building	Not Involved in this model building
GSM2336868	GSE87640	blood		normal	Test	Not Involved in this model building	Not Involved in this model building	Not Involved in this model building
GSM2336869	GSE87640	blood		normal	Test	Not Involved in this model building	Not Involved in this model building	Not Involved in this model building
GSM2336870	GSE87640	blood		ulcerative colitis	Test	Not Involved in this model building	Not Involved in this model building	Not Involved in this model building
GSM2336871	GSE87640	blood		crohn's disease	Train	Not Involved in this model building	Not Involved in this model building	Not Involved in this model building
GSM2336872	GSE87640	blood		crohn's disease	Test	Not Involved in this model building	Not Involved in this model building	Not Involved in this model building
GSM2336873	GSE87640	blood		ulcerative colitis	Test	Not Involved in this model building	Not Involved in this model building	Not Involved in this model building
GSM2336874	GSE87640	blood		normal	Train	Not Involved in this model building	Not Involved in this model building	Not Involved in this model building
GSM2336875	GSE87640	blood		normal	Test	Not Involved in this model building	Not Involved in this model building	Not Involved in this model building
GSM2336876	GSE87640	blood		crohn's disease	Test	Not Involved in this model building	Not Involved in this model building	Not Involved in this model building
GSM2336877	GSE87640	blood		crohn's disease	Train	Not Involved in this model building	Not Involved in this model building	Not Involved in this model building
GSM2336878	GSE87640	blood		crohn's disease	Train	Not Involved in this model building	Not Involved in this model building	Not Involved in this model building
GSM2336879	GSE87640	blood		normal	Train	Not Involved in this model building	Not Involved in this model building	Not Involved in this model building
GSM2336880	GSE87640	blood		ulcerative colitis	Train	Not Involved in this model building	Not Involved in this model building	Not Involved in this model building
GSM2336881	GSE87640	blood		ulcerative colitis	Train	Not Involved in this model building	Not Involved in this model building	Not Involved in this model building
GSM2336882	GSE87640	blood		crohn's disease	Train	Not Involved in this model building	Not Involved in this model building	Not Involved in this model building
GSM2336883	GSE87640	blood		normal	Train	Not Involved in this model building	Not Involved in this model building	Not Involved in this model building
GSM2336884	GSE87640	blood		normal	Test	Not Involved in this model building	Not Involved in this model building	Not Involved in this model building
GSM2336885	GSE87640	blood		crohn's disease	Train	Not Involved in this model building	Not Involved in this model building	Not Involved in this model building
GSM2336886	GSE87640	blood		ulcerative colitis	Train	Not Involved in this model building	Not Involved in this model building	Not Involved in this model building
GSM2336887	GSE87640	blood		ulcerative colitis	Test	Not Involved in this model building	Not Involved in this model building	Not Involved in this model building
GSM2336888	GSE87640	blood		crohn's disease	Test	Not Involved in this model building	Not Involved in this model building	Not Involved in this model building
GSM2336889	GSE87640	blood		normal	Train	Not Involved in this model building	Not Involved in this model building	Not Involved in this model building
GSM2336890	GSE87640	blood		ulcerative colitis	Train	Not Involved in this model building	Not Involved in this model building	Not Involved in this model building
GSM2336891	GSE87640	blood		normal	Train	Not Involved in this model building	Not Involved in this model building	Not Involved in this model building
GSM2336892	GSE87640	blood		crohn's disease	Train	Not Involved in this model building	Not Involved in this model building	Not Involved in this model building
GSM2336893	GSE87640	blood		crohn's disease	Test	Not Involved in this model building	Not Involved in this model building	Not Involved in this model building
GSM2336894	GSE87640	blood		normal	Train	Not Involved in this model building	Not Involved in this model building	Not Involved in this model building
GSM2336895	GSE87640	blood		normal	Test	Not Involved in this model building	Not Involved in this model building	Not Involved in this model building
GSM2336896	GSE87640	blood		normal	Train	Not Involved in this model building	Not Involved in this model building	Not Involved in this model building
GSM2336897	GSE87640	blood		ulcerative colitis	Train	Not Involved in this model building	Not Involved in this model building	Not Involved in this model building
GSM2336898	GSE87640	blood		ulcerative colitis	Train	Not Involved in this model building	Not Involved in this model building	Not Involved in this model building
GSM2336899	GSE87640	blood		normal	Train	Not Involved in this model building	Not Involved in this model building	Not Involved in this model building
GSM2336900	GSE87640	blood		normal	Train	Not Involved in this model building	Not Involved in this model building	Not Involved in this model building
GSM2336901	GSE87640	blood		crohn's disease	Train	Not Involved in this model building	Not Involved in this model building	Not Involved in this model building
GSM2336902	GSE87640	blood		ulcerative colitis	Train	Not Involved in this model building	Not Involved in this model building	Not Involved in this model building
GSM2336903	GSE87640	blood		crohn's disease	Test	Not Involved in this model building	Not Involved in this model building	Not Involved in this model building
GSM2336904	GSE87640	blood		crohn's disease	Train	Not Involved in this model building	Not Involved in this model building	Not Involved in this model building
GSM2336905	GSE87640	blood		crohn's disease	Train	Not Involved in this model building	Not Involved in this model building	Not Involved in this model building
GSM2336906	GSE87640	blood		ulcerative colitis	Test	Not Involved in this model building	Not Involved in this model building	Not Involved in this model building
GSM2336907	GSE87640	blood		normal	Test	Not Involved in this model building	Not Involved in this model building	Not Involved in this model building
GSM2336908	GSE87640	blood		normal	Train	Not Involved in this model building	Not Involved in this model building	Not Involved in this model building
GSM2336909	GSE87640	blood		crohn's disease	Train	Not Involved in this model building	Not Involved in this model building	Not Involved in this model building
GSM2336910	GSE87640	blood		normal	Train	Not Involved in this model building	Not Involved in this model building	Not Involved in this model building
GSM2336911	GSE87640	blood		normal	Train	Not Involved in this model building	Not Involved in this model building	Not Involved in this model building
GSM2336912	GSE87640	blood		crohn's disease	Train	Not Involved in this model building	Not Involved in this model building	Not Involved in this model building
GSM2336913	GSE87640	blood		ulcerative colitis	Train	Not Involved in this model building	Not Involved in this model building	Not Involved in this model building
GSM2336914	GSE87640	blood		ulcerative colitis	Test	Not Involved in this model building	Not Involved in this model building	Not Involved in this model building
GSM2336915	GSE87640	blood		crohn's disease	Train	Not Involved in this model building	Not Involved in this model building	Not Involved in this model building
GSM2336916	GSE87640	blood		ulcerative colitis	Train	Not Involved in this model building	Not Involved in this model building	Not Involved in this model building
GSM2336917	GSE87640	blood		normal	Train	Not Involved in this model building	Not Involved in this model building	Not Involved in this model building
GSM2336918	GSE87640	blood		ulcerative colitis	Train	Not Involved in this model building	Not Involved in this model building	Not Involved in this model building
GSM2336919	GSE87640	blood		normal	Train	Not Involved in this model building	Not Involved in this model building	Not Involved in this model building
GSM2336920	GSE87640	blood		crohn's disease	Train	Not Involved in this model building	Not Involved in this model building	Not Involved in this model building
GSM2336921	GSE87640	blood		normal	Train	Not Involved in this model building	Not Involved in this model building	Not Involved in this model building
GSM2336922	GSE87640	blood		normal	Train	Not Involved in this model building	Not Involved in this model building	Not Involved in this model building
GSM2336923	GSE87640	blood		crohn's disease	Train	Not Involved in this model building	Not Involved in this model building	Not Involved in this model building
GSM2336924	GSE87640	blood		ulcerative colitis	Train	Not Involved in this model building	Not Involved in this model building	Not Involved in this model building
GSM2336925	GSE87640	blood		ulcerative colitis	Train	Not Involved in this model building	Not Involved in this model building	Not Involved in this model building
GSM2336926	GSE87640	blood		ulcerative colitis	Train	Not Involved in this model building	Not Involved in this model building	Not Involved in this model building
GSM2336927	GSE87640	blood		normal	Train	Not Involved in this model building	Not Involved in this model building	Not Involved in this model building
GSM2336928	GSE87640	blood		crohn's disease	Train	Not Involved in this model building	Not Involved in this model building	Not Involved in this model building
GSM2336929	GSE87640	blood		normal	Test	Not Involved in this model building	Not Involved in this model building	Not Involved in this model building
GSM2336930	GSE87640	blood		ulcerative colitis	Train	Not Involved in this model building	Not Involved in this model building	Not Involved in this model building
GSM2336931	GSE87640	blood		crohn's disease	Train	Not Involved in this model building	Not Involved in this model building	Not Involved in this model building
GSM2336932	GSE87640	blood		crohn's disease	Test	Not Involved in this model building	Not Involved in this model building	Not Involved in this model building
GSM2336933	GSE87640	blood		ulcerative colitis	Test	Not Involved in this model building	Not Involved in this model building	Not Involved in this model building
GSM2336934	GSE87640	blood		normal	Train	Not Involved in this model building	Not Involved in this model building	Not Involved in this model building
GSM2336935	GSE87640	blood		normal	Train	Not Involved in this model building	Not Involved in this model building	Not Involved in this model building
GSM2336936	GSE87640	blood		crohn's disease	Train	Not Involved in this model building	Not Involved in this model building	Not Involved in this model building
GSM2336937	GSE87640	blood		normal	Train	Not Involved in this model building	Not Involved in this model building	Not Involved in this model building
GSM2336938	GSE87640	blood		crohn's disease	Train	Not Involved in this model building	Not Involved in this model building	Not Involved in this model building
GSM2336939	GSE87640	blood		normal	Train	Not Involved in this model building	Not Involved in this model building	Not Involved in this model building
GSM2336940	GSE87640	blood		ulcerative colitis	Test	Not Involved in this model building	Not Involved in this model building	Not Involved in this model building
GSM2336941	GSE87640	blood		normal	Train	Not Involved in this model building	Not Involved in this model building	Not Involved in this model building
GSM2336942	GSE87640	blood		ulcerative colitis	Train	Not Involved in this model building	Not Involved in this model building	Not Involved in this model building
GSM2336943	GSE87640	blood		ulcerative colitis	Test	Not Involved in this model building	Not Involved in this model building	Not Involved in this model building
GSM2336944	GSE87640	blood		ulcerative colitis	Train	Not Involved in this model building	Not Involved in this model building	Not Involved in this model building
GSM2336945	GSE87640	blood		crohn's disease	Train	Not Involved in this model building	Not Involved in this model building	Not Involved in this model building
GSM2336946	GSE87640	blood		crohn's disease	Train	Not Involved in this model building	Not Involved in this model building	Not Involved in this model building
GSM2336947	GSE87640	blood		normal	Train	Not Involved in this model building	Not Involved in this model building	Not Involved in this model building
GSM2336948	GSE87640	blood		ulcerative colitis	Train	Not Involved in this model building	Not Involved in this model building	Not Involved in this model building
GSM2336949	GSE87640	blood		normal	Train	Not Involved in this model building	Not Involved in this model building	Not Involved in this model building
GSM2336950	GSE87640	blood		normal	Train	Not Involved in this model building	Not Involved in this model building	Not Involved in this model building
GSM2336951	GSE87640	blood		crohn's disease	Train	Not Involved in this model building	Not Involved in this model building	Not Involved in this model building
GSM2336952	GSE87640	blood		normal	Train	Not Involved in this model building	Not Involved in this model building	Not Involved in this model building
GSM2336953	GSE87640	blood		normal	Train	Not Involved in this model building	Not Involved in this model building	Not Involved in this model building
GSM2336954	GSE87640	blood		crohn's disease	Train	Not Involved in this model building	Not Involved in this model building	Not Involved in this model building
GSM2336955	GSE87640	blood		crohn's disease	Train	Not Involved in this model building	Not Involved in this model building	Not Involved in this model building
GSM2336956	GSE87640	blood		ulcerative colitis	Train	Not Involved in this model building	Not Involved in this model building	Not Involved in this model building
GSM2336957	GSE87640	blood		normal	Train	Not Involved in this model building	Not Involved in this model building	Not Involved in this model building
GSM2336958	GSE87640	blood		crohn's disease	Train	Not Involved in this model building	Not Involved in this model building	Not Involved in this model building
GSM2336959	GSE87640	blood		crohn's disease	Train	Not Involved in this model building	Not Involved in this model building	Not Involved in this model building
GSM2336960	GSE87640	blood		crohn's disease	Train	Not Involved in this model building	Not Involved in this model building	Not Involved in this model building
GSM2336961	GSE87640	blood		ulcerative colitis	Train	Not Involved in this model building	Not Involved in this model building	Not Involved in this model building
GSM2336962	GSE87640	blood		crohn's disease	Train	Not Involved in this model building	Not Involved in this model building	Not Involved in this model building
GSM2336963	GSE87640	blood		normal	Train	Not Involved in this model building	Not Involved in this model building	Not Involved in this model building
GSM2336964	GSE87640	blood		normal	Test	Not Involved in this model building	Not Involved in this model building	Not Involved in this model building
GSM2336965	GSE87640	blood		normal	Test	Not Involved in this model building	Not Involved in this model building	Not Involved in this model building
GSM2336966	GSE87640	blood		ulcerative colitis	Train	Not Involved in this model building	Not Involved in this model building	Not Involved in this model building
GSM2336967	GSE87640	blood		normal	Test	Not Involved in this model building	Not Involved in this model building	Not Involved in this model building
GSM2336968	GSE87640	blood		ulcerative colitis	Test	Not Involved in this model building	Not Involved in this model building	Not Involved in this model building
GSM2336969	GSE87640	blood		crohn's disease	Train	Not Involved in this model building	Not Involved in this model building	Not Involved in this model building
GSM2336970	GSE87640	blood		crohn's disease	Train	Not Involved in this model building	Not Involved in this model building	Not Involved in this model building
GSM2336971	GSE87640	blood		normal	Train	Not Involved in this model building	Not Involved in this model building	Not Involved in this model building
GSM2336972	GSE87640	blood		ulcerative colitis	Train	Not Involved in this model building	Not Involved in this model building	Not Involved in this model building
GSM2336973	GSE87640	blood		normal	Test	Not Involved in this model building	Not Involved in this model building	Not Involved in this model building
GSM2336974	GSE87640	blood		normal	Train	Not Involved in this model building	Not Involved in this model building	Not Involved in this model building
GSM2336975	GSE87640	blood		ulcerative colitis	Train	Not Involved in this model building	Not Involved in this model building	Not Involved in this model building
GSM2336976	GSE87640	blood		ulcerative colitis	Train	Not Involved in this model building	Not Involved in this model building	Not Involved in this model building
GSM2336977	GSE87640	blood		ulcerative colitis	Train	Not Involved in this model building	Not Involved in this model building	Not Involved in this model building
GSM2336978	GSE87640	blood		normal	Train	Not Involved in this model building	Not Involved in this model building	Not Involved in this model building
GSM2336979	GSE87640	blood		ulcerative colitis	Train	Not Involved in this model building	Not Involved in this model building	Not Involved in this model building
GSM2336980	GSE87640	blood		normal	Train	Not Involved in this model building	Not Involved in this model building	Not Involved in this model building
GSM2336981	GSE87640	blood		normal	Train	Not Involved in this model building	Not Involved in this model building	Not Involved in this model building
GSM2336982	GSE87640	blood		crohn's disease	Train	Not Involved in this model building	Not Involved in this model building	Not Involved in this model building
GSM2336983	GSE87640	blood		normal	Train	Not Involved in this model building	Not Involved in this model building	Not Involved in this model building
GSM2336984	GSE87640	blood		normal	Test	Not Involved in this model building	Not Involved in this model building	Not Involved in this model building
GSM2336985	GSE87640	blood		crohn's disease	Test	Not Involved in this model building	Not Involved in this model building	Not Involved in this model building
GSM2336986	GSE87640	blood		ulcerative colitis	Train	Not Involved in this model building	Not Involved in this model building	Not Involved in this model building
GSM2336987	GSE87640	blood		crohn's disease	Test	Not Involved in this model building	Not Involved in this model building	Not Involved in this model building
GSM2336988	GSE87640	blood		ulcerative colitis	Train	Not Involved in this model building	Not Involved in this model building	Not Involved in this model building
GSM2336989	GSE87640	blood		normal	Train	Not Involved in this model building	Not Involved in this model building	Not Involved in this model building
GSM2336990	GSE87640	blood		normal	Test	Not Involved in this model building	Not Involved in this model building	Not Involved in this model building
GSM2336991	GSE87640	blood		normal	Train	Not Involved in this model building	Not Involved in this model building	Not Involved in this model building
GSM2336992	GSE87640	blood		ulcerative colitis	Train	Not Involved in this model building	Not Involved in this model building	Not Involved in this model building
GSM2336993	GSE87640	blood		ulcerative colitis	Train	Not Involved in this model building	Not Involved in this model building	Not Involved in this model building
GSM2336994	GSE87640	blood		normal	Train	Not Involved in this model building	Not Involved in this model building	Not Involved in this model building
GSM2336995	GSE87640	blood		crohn's disease	Train	Not Involved in this model building	Not Involved in this model building	Not Involved in this model building
GSM2336996	GSE87640	blood		normal	Train	Not Involved in this model building	Not Involved in this model building	Not Involved in this model building
GSM2336997	GSE87640	blood		ulcerative colitis	Train	Not Involved in this model building	Not Involved in this model building	Not Involved in this model building
GSM2336998	GSE87640	blood		crohn's disease	Train	Not Involved in this model building	Not Involved in this model building	Not Involved in this model building
GSM2336999	GSE87640	blood		crohn's disease	Train	Not Involved in this model building	Not Involved in this model building	Not Involved in this model building
GSM2337000	GSE87640	blood		ulcerative colitis	Train	Not Involved in this model building	Not Involved in this model building	Not Involved in this model building
GSM2337001	GSE87640	blood		crohn's disease	Train	Not Involved in this model building	Not Involved in this model building	Not Involved in this model building
GSM2337002	GSE87640	blood		normal	Train	Not Involved in this model building	Not Involved in this model building	Not Involved in this model building
GSM2337003	GSE87640	blood		crohn's disease	Train	Not Involved in this model building	Not Involved in this model building	Not Involved in this model building
GSM2337004	GSE87640	blood		crohn's disease	Train	Not Involved in this model building	Not Involved in this model building	Not Involved in this model building
GSM2337005	GSE87640	blood		ulcerative colitis	Train	Not Involved in this model building	Not Involved in this model building	Not Involved in this model building
GSM2337006	GSE87640	blood		normal	Test	Not Involved in this model building	Not Involved in this model building	Not Involved in this model building
GSM2337007	GSE87640	blood		normal	Train	Not Involved in this model building	Not Involved in this model building	Not Involved in this model building
GSM2337008	GSE87640	blood		ulcerative colitis	Train	Not Involved in this model building	Not Involved in this model building	Not Involved in this model building
GSM2337009	GSE87640	blood		crohn's disease	Train	Not Involved in this model building	Not Involved in this model building	Not Involved in this model building
GSM2337010	GSE87640	blood		ulcerative colitis	Train	Not Involved in this model building	Not Involved in this model building	Not Involved in this model building
GSM2337011	GSE87640	blood		ulcerative colitis	Train	Not Involved in this model building	Not Involved in this model building	Not Involved in this model building
GSM2337012	GSE87640	blood		crohn's disease	Train	Not Involved in this model building	Not Involved in this model building	Not Involved in this model building
GSM2337013	GSE87640	blood		ulcerative colitis	Train	Not Involved in this model building	Not Involved in this model building	Not Involved in this model building
GSM2337014	GSE87640	blood		crohn's disease	Train	Not Involved in this model building	Not Involved in this model building	Not Involved in this model building
GSM2337015	GSE87640	blood		crohn's disease	Train	Not Involved in this model building	Not Involved in this model building	Not Involved in this model building
GSM2337016	GSE87640	blood		ulcerative colitis	Train	Not Involved in this model building	Not Involved in this model building	Not Involved in this model building
GSM2337017	GSE87640	blood		normal	Train	Not Involved in this model building	Not Involved in this model building	Not Involved in this model building
GSM2337018	GSE87640	blood		crohn's disease	Train	Not Involved in this model building	Not Involved in this model building	Not Involved in this model building
GSM2337019	GSE87640	blood		ulcerative colitis	Train	Not Involved in this model building	Not Involved in this model building	Not Involved in this model building
GSM2337020	GSE87640	blood		normal	Train	Not Involved in this model building	Not Involved in this model building	Not Involved in this model building
GSM2337021	GSE87640	blood		normal	Train	Not Involved in this model building	Not Involved in this model building	Not Involved in this model building
GSM2337022	GSE87640	blood		normal	Train	Not Involved in this model building	Not Involved in this model building	Not Involved in this model building
GSM2337023	GSE87640	blood		ulcerative colitis	Test	Not Involved in this model building	Not Involved in this model building	Not Involved in this model building
GSM2337024	GSE87640	blood		ulcerative colitis	Test	Not Involved in this model building	Not Involved in this model building	Not Involved in this model building
GSM2337025	GSE87640	blood		crohn's disease	Train	Not Involved in this model building	Not Involved in this model building	Not Involved in this model building
GSM2337026	GSE87640	blood		crohn's disease	Test	Not Involved in this model building	Not Involved in this model building	Not Involved in this model building
GSM2337027	GSE87640	blood		normal	Test	Not Involved in this model building	Not Involved in this model building	Not Involved in this model building
GSM2337028	GSE87640	blood		ulcerative colitis	Test	Not Involved in this model building	Not Involved in this model building	Not Involved in this model building
GSM2337029	GSE87640	blood		ulcerative colitis	Train	Not Involved in this model building	Not Involved in this model building	Not Involved in this model building
GSM2337030	GSE87640	blood		normal	Train	Not Involved in this model building	Not Involved in this model building	Not Involved in this model building
GSM2337031	GSE87640	blood		ulcerative colitis	Train	Not Involved in this model building	Not Involved in this model building	Not Involved in this model building
GSM2337032	GSE87640	blood		crohn's disease	Test	Not Involved in this model building	Not Involved in this model building	Not Involved in this model building
GSM2337033	GSE87640	blood		ulcerative colitis	Train	Not Involved in this model building	Not Involved in this model building	Not Involved in this model building
GSM2337034	GSE87640	blood		crohn's disease	Test	Not Involved in this model building	Not Involved in this model building	Not Involved in this model building
GSM2337035	GSE87640	blood		normal	Test	Not Involved in this model building	Not Involved in this model building	Not Involved in this model building
GSM2337036	GSE87640	blood		normal	Train	Not Involved in this model building	Not Involved in this model building	Not Involved in this model building
GSM2337037	GSE87640	blood		ulcerative colitis	Test	Not Involved in this model building	Not Involved in this model building	Not Involved in this model building
GSM2337038	GSE87640	blood		crohn's disease	Train	Not Involved in this model building	Not Involved in this model building	Not Involved in this model building
GSM2337039	GSE87640	blood		crohn's disease	Train	Not Involved in this model building	Not Involved in this model building	Not Involved in this model building
GSM2337040	GSE87640	blood		ulcerative colitis	Test	Not Involved in this model building	Not Involved in this model building	Not Involved in this model building
GSM2337041	GSE87640	blood		crohn's disease	Test	Not Involved in this model building	Not Involved in this model building	Not Involved in this model building
GSM2337042	GSE87640	blood		normal	Train	Not Involved in this model building	Not Involved in this model building	Not Involved in this model building
GSM2337043	GSE87640	blood		ulcerative colitis	Train	Not Involved in this model building	Not Involved in this model building	Not Involved in this model building
GSM2337044	GSE87640	blood		ulcerative colitis	Train	Not Involved in this model building	Not Involved in this model building	Not Involved in this model building
GSM2337045	GSE87640	blood		crohn's disease	Train	Not Involved in this model building	Not Involved in this model building	Not Involved in this model building
GSM2337046	GSE87640	blood		normal	Train	Not Involved in this model building	Not Involved in this model building	Not Involved in this model building
GSM2337047	GSE87640	blood		crohn's disease	Train	Not Involved in this model building	Not Involved in this model building	Not Involved in this model building
GSM2337048	GSE87640	blood		ulcerative colitis	Train	Not Involved in this model building	Not Involved in this model building	Not Involved in this model building
GSM2337049	GSE87640	blood		crohn's disease	Train	Not Involved in this model building	Not Involved in this model building	Not Involved in this model building
GSM2337050	GSE87640	blood		normal	Train	Not Involved in this model building	Not Involved in this model building	Not Involved in this model building
GSM2337051	GSE87640	blood		normal	Train	Not Involved in this model building	Not Involved in this model building	Not Involved in this model building
GSM2337052	GSE87640	blood		crohn's disease	Train	Not Involved in this model building	Not Involved in this model building	Not Involved in this model building
GSM2337053	GSE87640	blood		crohn's disease	Train	Not Involved in this model building	Not Involved in this model building	Not Involved in this model building
GSM2337054	GSE87640	blood		ulcerative colitis	Train	Not Involved in this model building	Not Involved in this model building	Not Involved in this model building
GSM2337055	GSE87640	blood		normal	Train	Not Involved in this model building	Not Involved in this model building	Not Involved in this model building
GSM2337056	GSE87640	blood		ulcerative colitis	Train	Not Involved in this model building	Not Involved in this model building	Not Involved in this model building
GSM2337057	GSE87640	blood		normal	Test	Not Involved in this model building	Not Involved in this model building	Not Involved in this model building
GSM2337241	GSE87648	blood		crohn's disease	Train	Not Involved in this model building	Not Involved in this model building	Not Involved in this model building
GSM2337242	GSE87648	blood		normal	Train	Not Involved in this model building	Not Involved in this model building	Not Involved in this model building
GSM2337243	GSE87648	blood		normal	Test	Not Involved in this model building	Not Involved in this model building	Not Involved in this model building
GSM2337244	GSE87648	blood		crohn's disease	Train	Not Involved in this model building	Not Involved in this model building	Not Involved in this model building
GSM2337245	GSE87648	blood		normal	Train	Not Involved in this model building	Not Involved in this model building	Not Involved in this model building
GSM2337246	GSE87648	blood		ulcerative colitis	Train	Not Involved in this model building	Not Involved in this model building	Not Involved in this model building
GSM2337247	GSE87648	blood		normal	Test	Not Involved in this model building	Not Involved in this model building	Not Involved in this model building
GSM2337248	GSE87648	blood		ulcerative colitis	Train	Not Involved in this model building	Not Involved in this model building	Not Involved in this model building
GSM2337249	GSE87648	blood		ulcerative colitis	Train	Not Involved in this model building	Not Involved in this model building	Not Involved in this model building
GSM2337250	GSE87648	blood		crohn's disease	Test	Not Involved in this model building	Not Involved in this model building	Not Involved in this model building
GSM2337251	GSE87648	blood		normal	Train	Not Involved in this model building	Not Involved in this model building	Not Involved in this model building
GSM2337252	GSE87648	blood		normal	Test	Not Involved in this model building	Not Involved in this model building	Not Involved in this model building
GSM2337253	GSE87648	blood		normal	Train	Not Involved in this model building	Not Involved in this model building	Not Involved in this model building
GSM2337254	GSE87648	blood		unknown	Test	Not Involved in this model building	Not Involved in this model building	Not Involved in this model building
GSM2337255	GSE87648	blood		normal	Train	Not Involved in this model building	Not Involved in this model building	Not Involved in this model building
GSM2337256	GSE87648	blood		normal	Train	Not Involved in this model building	Not Involved in this model building	Not Involved in this model building
GSM2337257	GSE87648	blood		crohn's disease	Test	Not Involved in this model building	Not Involved in this model building	Not Involved in this model building
GSM2337258	GSE87648	blood		normal	Train	Not Involved in this model building	Not Involved in this model building	Not Involved in this model building
GSM2337259	GSE87648	blood		ulcerative colitis	Train	Not Involved in this model building	Not Involved in this model building	Not Involved in this model building
GSM2337260	GSE87648	blood		crohn's disease	Test	Not Involved in this model building	Not Involved in this model building	Not Involved in this model building
GSM2337261	GSE87648	blood		normal	Train	Not Involved in this model building	Not Involved in this model building	Not Involved in this model building
GSM2337262	GSE87648	blood		crohn's disease	Train	Not Involved in this model building	Not Involved in this model building	Not Involved in this model building
GSM2337263	GSE87648	blood		ulcerative colitis	Train	Not Involved in this model building	Not Involved in this model building	Not Involved in this model building
GSM2337264	GSE87648	blood		crohn's disease	Train	Not Involved in this model building	Not Involved in this model building	Not Involved in this model building
GSM2337265	GSE87648	blood		crohn's disease	Train	Not Involved in this model building	Not Involved in this model building	Not Involved in this model building
GSM2337266	GSE87648	blood		ulcerative colitis	Test	Not Involved in this model building	Not Involved in this model building	Not Involved in this model building
GSM2337267	GSE87648	blood		normal	Test	Not Involved in this model building	Not Involved in this model building	Not Involved in this model building
GSM2337268	GSE87648	blood		crohn's disease	Train	Not Involved in this model building	Not Involved in this model building	Not Involved in this model building
GSM2337269	GSE87648	blood		normal	Test	Not Involved in this model building	Not Involved in this model building	Not Involved in this model building
GSM2337270	GSE87648	blood		ulcerative colitis	Train	Not Involved in this model building	Not Involved in this model building	Not Involved in this model building
GSM2337271	GSE87648	blood		normal	Train	Not Involved in this model building	Not Involved in this model building	Not Involved in this model building
GSM2337272	GSE87648	blood		normal	Train	Not Involved in this model building	Not Involved in this model building	Not Involved in this model building
GSM2337273	GSE87648	blood		crohn's disease	Train	Not Involved in this model building	Not Involved in this model building	Not Involved in this model building
GSM2337274	GSE87648	blood		unknown	Train	Not Involved in this model building	Not Involved in this model building	Not Involved in this model building
GSM2337275	GSE87648	blood		normal	Train	Not Involved in this model building	Not Involved in this model building	Not Involved in this model building
GSM2337276	GSE87648	blood		ulcerative colitis	Test	Not Involved in this model building	Not Involved in this model building	Not Involved in this model building
GSM2337277	GSE87648	blood		ulcerative colitis	Train	Not Involved in this model building	Not Involved in this model building	Not Involved in this model building
GSM2337278	GSE87648	blood		crohn's disease	Test	Not Involved in this model building	Not Involved in this model building	Not Involved in this model building
GSM2337279	GSE87648	blood		ulcerative colitis	Test	Not Involved in this model building	Not Involved in this model building	Not Involved in this model building
GSM2337280	GSE87648	blood		normal	Train	Not Involved in this model building	Not Involved in this model building	Not Involved in this model building
GSM2337281	GSE87648	blood		crohn's disease	Train	Not Involved in this model building	Not Involved in this model building	Not Involved in this model building
GSM2337282	GSE87648	blood		normal	Train	Not Involved in this model building	Not Involved in this model building	Not Involved in this model building
GSM2337283	GSE87648	blood		normal	Train	Not Involved in this model building	Not Involved in this model building	Not Involved in this model building
GSM2337284	GSE87648	blood		crohn's disease	Train	Not Involved in this model building	Not Involved in this model building	Not Involved in this model building
GSM2337285	GSE87648	blood		crohn's disease	Train	Not Involved in this model building	Not Involved in this model building	Not Involved in this model building
GSM2337286	GSE87648	blood		normal	Train	Not Involved in this model building	Not Involved in this model building	Not Involved in this model building
GSM2337287	GSE87648	blood		ulcerative colitis	Train	Not Involved in this model building	Not Involved in this model building	Not Involved in this model building
GSM2337288	GSE87648	blood		normal	Train	Not Involved in this model building	Not Involved in this model building	Not Involved in this model building
GSM2337289	GSE87648	blood		normal	Train	Not Involved in this model building	Not Involved in this model building	Not Involved in this model building
GSM2337290	GSE87648	blood		unknown	Train	Not Involved in this model building	Not Involved in this model building	Not Involved in this model building
GSM2337291	GSE87648	blood		ulcerative colitis	Train	Not Involved in this model building	Not Involved in this model building	Not Involved in this model building
GSM2337292	GSE87648	blood		normal	Test	Not Involved in this model building	Not Involved in this model building	Not Involved in this model building
GSM2337293	GSE87648	blood		crohn's disease	Train	Not Involved in this model building	Not Involved in this model building	Not Involved in this model building
GSM2337294	GSE87648	blood		ulcerative colitis	Train	Not Involved in this model building	Not Involved in this model building	Not Involved in this model building
GSM2337295	GSE87648	blood		crohn's disease	Train	Not Involved in this model building	Not Involved in this model building	Not Involved in this model building
GSM2337296	GSE87648	blood		normal	Train	Not Involved in this model building	Not Involved in this model building	Not Involved in this model building
GSM2337297	GSE87648	blood		normal	Train	Not Involved in this model building	Not Involved in this model building	Not Involved in this model building
GSM2337298	GSE87648	blood		normal	Train	Not Involved in this model building	Not Involved in this model building	Not Involved in this model building
GSM2337299	GSE87648	blood		crohn's disease	Train	Not Involved in this model building	Not Involved in this model building	Not Involved in this model building
GSM2337300	GSE87648	blood		ulcerative colitis	Test	Not Involved in this model building	Not Involved in this model building	Not Involved in this model building
GSM2337301	GSE87648	blood		normal	Test	Not Involved in this model building	Not Involved in this model building	Not Involved in this model building
GSM2337302	GSE87648	blood		ulcerative colitis	Train	Not Involved in this model building	Not Involved in this model building	Not Involved in this model building
GSM2337303	GSE87648	blood		ulcerative colitis	Train	Not Involved in this model building	Not Involved in this model building	Not Involved in this model building
GSM2337304	GSE87648	blood		normal	Train	Not Involved in this model building	Not Involved in this model building	Not Involved in this model building
GSM2337305	GSE87648	blood		crohn's disease	Train	Not Involved in this model building	Not Involved in this model building	Not Involved in this model building
GSM2337306	GSE87648	blood		crohn's disease	Test	Not Involved in this model building	Not Involved in this model building	Not Involved in this model building
GSM2337307	GSE87648	blood		normal	Train	Not Involved in this model building	Not Involved in this model building	Not Involved in this model building
GSM2337308	GSE87648	blood		crohn's disease	Train	Not Involved in this model building	Not Involved in this model building	Not Involved in this model building
GSM2337309	GSE87648	blood		normal	Test	Not Involved in this model building	Not Involved in this model building	Not Involved in this model building
GSM2337310	GSE87648	blood		unknown	Test	Not Involved in this model building	Not Involved in this model building	Not Involved in this model building
GSM2337311	GSE87648	blood		unknown	Test	Not Involved in this model building	Not Involved in this model building	Not Involved in this model building
GSM2337312	GSE87648	blood		normal	Train	Not Involved in this model building	Not Involved in this model building	Not Involved in this model building
GSM2337313	GSE87648	blood		normal	Test	Not Involved in this model building	Not Involved in this model building	Not Involved in this model building
GSM2337314	GSE87648	blood		normal	Train	Not Involved in this model building	Not Involved in this model building	Not Involved in this model building
GSM2337315	GSE87648	blood		unknown	Test	Not Involved in this model building	Not Involved in this model building	Not Involved in this model building
GSM2337316	GSE87648	blood		ulcerative colitis	Train	Not Involved in this model building	Not Involved in this model building	Not Involved in this model building
GSM2337317	GSE87648	blood		normal	Train	Not Involved in this model building	Not Involved in this model building	Not Involved in this model building
GSM2337318	GSE87648	blood		crohn's disease	Train	Not Involved in this model building	Not Involved in this model building	Not Involved in this model building
GSM2337319	GSE87648	blood		normal	Train	Not Involved in this model building	Not Involved in this model building	Not Involved in this model building
GSM2337320	GSE87648	blood		ulcerative colitis	Train	Not Involved in this model building	Not Involved in this model building	Not Involved in this model building
GSM2337321	GSE87648	blood		crohn's disease	Train	Not Involved in this model building	Not Involved in this model building	Not Involved in this model building
GSM2337322	GSE87648	blood		normal	Test	Not Involved in this model building	Not Involved in this model building	Not Involved in this model building
GSM2337323	GSE87648	blood		crohn's disease	Train	Not Involved in this model building	Not Involved in this model building	Not Involved in this model building
GSM2337324	GSE87648	blood		normal	Train	Not Involved in this model building	Not Involved in this model building	Not Involved in this model building
GSM2337325	GSE87648	blood		crohn's disease	Train	Not Involved in this model building	Not Involved in this model building	Not Involved in this model building
GSM2337326	GSE87648	blood		normal	Test	Not Involved in this model building	Not Involved in this model building	Not Involved in this model building
GSM2337327	GSE87648	blood		normal	Train	Not Involved in this model building	Not Involved in this model building	Not Involved in this model building
GSM2337328	GSE87648	blood		ulcerative colitis	Train	Not Involved in this model building	Not Involved in this model building	Not Involved in this model building
GSM2337329	GSE87648	blood		normal	Test	Not Involved in this model building	Not Involved in this model building	Not Involved in this model building
GSM2337330	GSE87648	blood		ulcerative colitis	Train	Not Involved in this model building	Not Involved in this model building	Not Involved in this model building
GSM2337331	GSE87648	blood		unknown	Train	Not Involved in this model building	Not Involved in this model building	Not Involved in this model building
GSM2337332	GSE87648	blood		normal	Train	Not Involved in this model building	Not Involved in this model building	Not Involved in this model building
GSM2337333	GSE87648	blood		crohn's disease	Train	Not Involved in this model building	Not Involved in this model building	Not Involved in this model building
GSM2337334	GSE87648	blood		normal	Train	Not Involved in this model building	Not Involved in this model building	Not Involved in this model building
GSM2337335	GSE87648	blood		crohn's disease	Train	Not Involved in this model building	Not Involved in this model building	Not Involved in this model building
GSM2337336	GSE87648	blood		ulcerative colitis	Train	Not Involved in this model building	Not Involved in this model building	Not Involved in this model building
GSM2337337	GSE87648	blood		crohn's disease	Train	Not Involved in this model building	Not Involved in this model building	Not Involved in this model building
GSM2337338	GSE87648	blood		normal	Train	Not Involved in this model building	Not Involved in this model building	Not Involved in this model building
GSM2337339	GSE87648	blood		normal	Test	Not Involved in this model building	Not Involved in this model building	Not Involved in this model building
GSM2337340	GSE87648	blood		crohn's disease	Train	Not Involved in this model building	Not Involved in this model building	Not Involved in this model building
GSM2337341	GSE87648	blood		ulcerative colitis	Train	Not Involved in this model building	Not Involved in this model building	Not Involved in this model building
GSM2337342	GSE87648	blood		normal	Train	Not Involved in this model building	Not Involved in this model building	Not Involved in this model building
GSM2337343	GSE87648	blood		normal	Train	Not Involved in this model building	Not Involved in this model building	Not Involved in this model building
GSM2337344	GSE87648	blood		normal	Train	Not Involved in this model building	Not Involved in this model building	Not Involved in this model building
GSM2337345	GSE87648	blood		unknown	Train	Not Involved in this model building	Not Involved in this model building	Not Involved in this model building
GSM2337346	GSE87648	blood		normal	Train	Not Involved in this model building	Not Involved in this model building	Not Involved in this model building
GSM2337347	GSE87648	blood		crohn's disease	Train	Not Involved in this model building	Not Involved in this model building	Not Involved in this model building
GSM2337348	GSE87648	blood		ulcerative colitis	Train	Not Involved in this model building	Not Involved in this model building	Not Involved in this model building
GSM2337349	GSE87648	blood		normal	Train	Not Involved in this model building	Not Involved in this model building	Not Involved in this model building
GSM2337350	GSE87648	blood		crohn's disease	Train	Not Involved in this model building	Not Involved in this model building	Not Involved in this model building
GSM2337351	GSE87648	blood		crohn's disease	Train	Not Involved in this model building	Not Involved in this model building	Not Involved in this model building
GSM2337352	GSE87648	blood		normal	Train	Not Involved in this model building	Not Involved in this model building	Not Involved in this model building
GSM2337353	GSE87648	blood		unknown	Train	Not Involved in this model building	Not Involved in this model building	Not Involved in this model building
GSM2337354	GSE87648	blood		crohn's disease	Train	Not Involved in this model building	Not Involved in this model building	Not Involved in this model building
GSM2337355	GSE87648	blood		normal	Test	Not Involved in this model building	Not Involved in this model building	Not Involved in this model building
GSM2337356	GSE87648	blood		normal	Test	Not Involved in this model building	Not Involved in this model building	Not Involved in this model building
GSM2337357	GSE87648	blood		ulcerative colitis	Train	Not Involved in this model building	Not Involved in this model building	Not Involved in this model building
GSM2337358	GSE87648	blood		crohn's disease	Test	Not Involved in this model building	Not Involved in this model building	Not Involved in this model building
GSM2337359	GSE87648	blood		normal	Train	Not Involved in this model building	Not Involved in this model building	Not Involved in this model building
GSM2337360	GSE87648	blood		ulcerative colitis	Train	Not Involved in this model building	Not Involved in this model building	Not Involved in this model building
GSM2337361	GSE87648	blood		normal	Train	Not Involved in this model building	Not Involved in this model building	Not Involved in this model building
GSM2337362	GSE87648	blood		normal	Train	Not Involved in this model building	Not Involved in this model building	Not Involved in this model building
GSM2337363	GSE87648	blood		ulcerative colitis	Train	Not Involved in this model building	Not Involved in this model building	Not Involved in this model building
GSM2337364	GSE87648	blood		crohn's disease	Train	Not Involved in this model building	Not Involved in this model building	Not Involved in this model building
GSM2337365	GSE87648	blood		normal	Train	Not Involved in this model building	Not Involved in this model building	Not Involved in this model building
GSM2337366	GSE87648	blood		crohn's disease	Train	Not Involved in this model building	Not Involved in this model building	Not Involved in this model building
GSM2337367	GSE87648	blood		normal	Train	Not Involved in this model building	Not Involved in this model building	Not Involved in this model building
GSM2337368	GSE87648	blood		unknown	Test	Not Involved in this model building	Not Involved in this model building	Not Involved in this model building
GSM2337369	GSE87648	blood		ulcerative colitis	Test	Not Involved in this model building	Not Involved in this model building	Not Involved in this model building
GSM2337370	GSE87648	blood		crohn's disease	Train	Not Involved in this model building	Not Involved in this model building	Not Involved in this model building
GSM2337371	GSE87648	blood		normal	Train	Not Involved in this model building	Not Involved in this model building	Not Involved in this model building
GSM2337372	GSE87648	blood		normal	Train	Not Involved in this model building	Not Involved in this model building	Not Involved in this model building
GSM2337373	GSE87648	blood		crohn's disease	Train	Not Involved in this model building	Not Involved in this model building	Not Involved in this model building
GSM2337374	GSE87648	blood		ulcerative colitis	Test	Not Involved in this model building	Not Involved in this model building	Not Involved in this model building
GSM2337375	GSE87648	blood		normal	Train	Not Involved in this model building	Not Involved in this model building	Not Involved in this model building
GSM2337376	GSE87648	blood		crohn's disease	Test	Not Involved in this model building	Not Involved in this model building	Not Involved in this model building
GSM2337377	GSE87648	blood		normal	Test	Not Involved in this model building	Not Involved in this model building	Not Involved in this model building
GSM2337378	GSE87648	blood		crohn's disease	Test	Not Involved in this model building	Not Involved in this model building	Not Involved in this model building
GSM2337379	GSE87648	blood		ulcerative colitis	Test	Not Involved in this model building	Not Involved in this model building	Not Involved in this model building
GSM2337380	GSE87648	blood		normal	Test	Not Involved in this model building	Not Involved in this model building	Not Involved in this model building
GSM2337381	GSE87648	blood		crohn's disease	Train	Not Involved in this model building	Not Involved in this model building	Not Involved in this model building
GSM2337382	GSE87648	blood		ulcerative colitis	Train	Not Involved in this model building	Not Involved in this model building	Not Involved in this model building
GSM2337383	GSE87648	blood		normal	Train	Not Involved in this model building	Not Involved in this model building	Not Involved in this model building
GSM2337384	GSE87648	blood		normal	Train	Not Involved in this model building	Not Involved in this model building	Not Involved in this model building
GSM2337385	GSE87648	blood		normal	Test	Not Involved in this model building	Not Involved in this model building	Not Involved in this model building
GSM2337386	GSE87648	blood		crohn's disease	Train	Not Involved in this model building	Not Involved in this model building	Not Involved in this model building
GSM2337387	GSE87648	blood		normal	Train	Not Involved in this model building	Not Involved in this model building	Not Involved in this model building
GSM2337388	GSE87648	blood		normal	Test	Not Involved in this model building	Not Involved in this model building	Not Involved in this model building
GSM2337389	GSE87648	blood		crohn's disease	Train	Not Involved in this model building	Not Involved in this model building	Not Involved in this model building
GSM2337390	GSE87648	blood		unknown	Test	Not Involved in this model building	Not Involved in this model building	Not Involved in this model building
GSM2337391	GSE87648	blood		ulcerative colitis	Test	Not Involved in this model building	Not Involved in this model building	Not Involved in this model building
GSM2337392	GSE87648	blood		crohn's disease	Train	Not Involved in this model building	Not Involved in this model building	Not Involved in this model building
GSM2337393	GSE87648	blood		normal	Train	Not Involved in this model building	Not Involved in this model building	Not Involved in this model building
GSM2337394	GSE87648	blood		normal	Train	Not Involved in this model building	Not Involved in this model building	Not Involved in this model building
GSM2337395	GSE87648	blood		crohn's disease	Test	Not Involved in this model building	Not Involved in this model building	Not Involved in this model building
GSM2337396	GSE87648	blood		ulcerative colitis	Test	Not Involved in this model building	Not Involved in this model building	Not Involved in this model building
GSM2337397	GSE87648	blood		normal	Train	Not Involved in this model building	Not Involved in this model building	Not Involved in this model building
GSM2337398	GSE87648	blood		crohn's disease	Test	Not Involved in this model building	Not Involved in this model building	Not Involved in this model building
GSM2337399	GSE87648	blood		ulcerative colitis	Train	Not Involved in this model building	Not Involved in this model building	Not Involved in this model building
GSM2337400	GSE87648	blood		normal	Test	Not Involved in this model building	Not Involved in this model building	Not Involved in this model building
GSM2337401	GSE87648	blood		ulcerative colitis	Test	Not Involved in this model building	Not Involved in this model building	Not Involved in this model building
GSM2337402	GSE87648	blood		normal	Test	Not Involved in this model building	Not Involved in this model building	Not Involved in this model building
GSM2337403	GSE87648	blood		unknown	Train	Not Involved in this model building	Not Involved in this model building	Not Involved in this model building
GSM2337404	GSE87648	blood		normal	Train	Not Involved in this model building	Not Involved in this model building	Not Involved in this model building
GSM2337405	GSE87648	blood		crohn's disease	Test	Not Involved in this model building	Not Involved in this model building	Not Involved in this model building
GSM2337406	GSE87648	blood		normal	Test	Not Involved in this model building	Not Involved in this model building	Not Involved in this model building
GSM2337407	GSE87648	blood		ulcerative colitis	Test	Not Involved in this model building	Not Involved in this model building	Not Involved in this model building
GSM2337408	GSE87648	blood		crohn's disease	Train	Not Involved in this model building	Not Involved in this model building	Not Involved in this model building
GSM2337409	GSE87648	blood		normal	Train	Not Involved in this model building	Not Involved in this model building	Not Involved in this model building
GSM2337410	GSE87648	blood		normal	Train	Not Involved in this model building	Not Involved in this model building	Not Involved in this model building
GSM2337411	GSE87648	blood		ulcerative colitis	Train	Not Involved in this model building	Not Involved in this model building	Not Involved in this model building
GSM2337412	GSE87648	blood		crohn's disease	Test	Not Involved in this model building	Not Involved in this model building	Not Involved in this model building
GSM2337413	GSE87648	blood		ulcerative colitis	Test	Not Involved in this model building	Not Involved in this model building	Not Involved in this model building
GSM2337414	GSE87648	blood		normal	Train	Not Involved in this model building	Not Involved in this model building	Not Involved in this model building
GSM2337415	GSE87648	blood		normal	Train	Not Involved in this model building	Not Involved in this model building	Not Involved in this model building
GSM2337416	GSE87648	blood		crohn's disease	Train	Not Involved in this model building	Not Involved in this model building	Not Involved in this model building
GSM2337417	GSE87648	blood		normal	Train	Not Involved in this model building	Not Involved in this model building	Not Involved in this model building
GSM2337418	GSE87648	blood		normal	Train	Not Involved in this model building	Not Involved in this model building	Not Involved in this model building
GSM2337419	GSE87648	blood		crohn's disease	Train	Not Involved in this model building	Not Involved in this model building	Not Involved in this model building
GSM2337420	GSE87648	blood		unknown	Train	Not Involved in this model building	Not Involved in this model building	Not Involved in this model building
GSM2337421	GSE87648	blood		normal	Test	Not Involved in this model building	Not Involved in this model building	Not Involved in this model building
GSM2337422	GSE87648	blood		normal	Test	Not Involved in this model building	Not Involved in this model building	Not Involved in this model building
GSM2337423	GSE87648	blood		normal	Train	Not Involved in this model building	Not Involved in this model building	Not Involved in this model building
GSM2337424	GSE87648	blood		crohn's disease	Train	Not Involved in this model building	Not Involved in this model building	Not Involved in this model building
GSM2337425	GSE87648	blood		normal	Train	Not Involved in this model building	Not Involved in this model building	Not Involved in this model building
GSM2337426	GSE87648	blood		crohn's disease	Train	Not Involved in this model building	Not Involved in this model building	Not Involved in this model building
GSM2337427	GSE87648	blood		normal	Train	Not Involved in this model building	Not Involved in this model building	Not Involved in this model building
GSM2337428	GSE87648	blood		normal	Train	Not Involved in this model building	Not Involved in this model building	Not Involved in this model building
GSM2337429	GSE87648	blood		ulcerative colitis	Train	Not Involved in this model building	Not Involved in this model building	Not Involved in this model building
GSM2337430	GSE87648	blood		crohn's disease	Train	Not Involved in this model building	Not Involved in this model building	Not Involved in this model building
GSM2337431	GSE87648	blood		ulcerative colitis	Test	Not Involved in this model building	Not Involved in this model building	Not Involved in this model building
GSM2337432	GSE87648	blood		ulcerative colitis	Test	Not Involved in this model building	Not Involved in this model building	Not Involved in this model building
GSM2337433	GSE87648	blood		crohn's disease	Train	Not Involved in this model building	Not Involved in this model building	Not Involved in this model building
GSM2337434	GSE87648	blood		ulcerative colitis	Train	Not Involved in this model building	Not Involved in this model building	Not Involved in this model building
GSM2337435	GSE87648	blood		crohn's disease	Test	Not Involved in this model building	Not Involved in this model building	Not Involved in this model building
GSM2337436	GSE87648	blood		normal	Train	Not Involved in this model building	Not Involved in this model building	Not Involved in this model building
GSM2337437	GSE87648	blood		normal	Train	Not Involved in this model building	Not Involved in this model building	Not Involved in this model building
GSM2337438	GSE87648	blood		normal	Test	Not Involved in this model building	Not Involved in this model building	Not Involved in this model building
GSM2337439	GSE87648	blood		ulcerative colitis	Train	Not Involved in this model building	Not Involved in this model building	Not Involved in this model building
GSM2337440	GSE87648	blood		crohn's disease	Train	Not Involved in this model building	Not Involved in this model building	Not Involved in this model building
GSM2337441	GSE87648	blood		normal	Train	Not Involved in this model building	Not Involved in this model building	Not Involved in this model building
GSM2337442	GSE87648	blood		ulcerative colitis	Train	Not Involved in this model building	Not Involved in this model building	Not Involved in this model building
GSM2337443	GSE87648	blood		normal	Test	Not Involved in this model building	Not Involved in this model building	Not Involved in this model building
GSM2337444	GSE87648	blood		crohn's disease	Train	Not Involved in this model building	Not Involved in this model building	Not Involved in this model building
GSM2337445	GSE87648	blood		crohn's disease	Train	Not Involved in this model building	Not Involved in this model building	Not Involved in this model building
GSM2337446	GSE87648	blood		ulcerative colitis	Test	Not Involved in this model building	Not Involved in this model building	Not Involved in this model building
GSM2337447	GSE87648	blood		unknown	Train	Not Involved in this model building	Not Involved in this model building	Not Involved in this model building
GSM2337448	GSE87648	blood		normal	Train	Not Involved in this model building	Not Involved in this model building	Not Involved in this model building
GSM2337449	GSE87648	blood		ulcerative colitis	Train	Not Involved in this model building	Not Involved in this model building	Not Involved in this model building
GSM2337450	GSE87648	blood		crohn's disease	Train	Not Involved in this model building	Not Involved in this model building	Not Involved in this model building
GSM2337451	GSE87648	blood		ulcerative colitis	Test	Not Involved in this model building	Not Involved in this model building	Not Involved in this model building
GSM2337452	GSE87648	blood		normal	Train	Not Involved in this model building	Not Involved in this model building	Not Involved in this model building
GSM2337453	GSE87648	blood		unknown	Train	Not Involved in this model building	Not Involved in this model building	Not Involved in this model building
GSM2337454	GSE87648	blood		crohn's disease	Train	Not Involved in this model building	Not Involved in this model building	Not Involved in this model building
GSM2337455	GSE87648	blood		normal	Test	Not Involved in this model building	Not Involved in this model building	Not Involved in this model building
GSM2337456	GSE87648	blood		normal	Train	Not Involved in this model building	Not Involved in this model building	Not Involved in this model building
GSM2337457	GSE87648	blood		normal	Train	Not Involved in this model building	Not Involved in this model building	Not Involved in this model building
GSM2337458	GSE87648	blood		ulcerative colitis	Test	Not Involved in this model building	Not Involved in this model building	Not Involved in this model building
GSM2337459	GSE87648	blood		normal	Train	Not Involved in this model building	Not Involved in this model building	Not Involved in this model building
GSM2337460	GSE87648	blood		unknown	Train	Not Involved in this model building	Not Involved in this model building	Not Involved in this model building
GSM2337461	GSE87648	blood		normal	Train	Not Involved in this model building	Not Involved in this model building	Not Involved in this model building
GSM2337462	GSE87648	blood		normal	Train	Not Involved in this model building	Not Involved in this model building	Not Involved in this model building
GSM2337463	GSE87648	blood		ulcerative colitis	Test	Not Involved in this model building	Not Involved in this model building	Not Involved in this model building
GSM2337464	GSE87648	blood		crohn's disease	Test	Not Involved in this model building	Not Involved in this model building	Not Involved in this model building
GSM2337465	GSE87648	blood		crohn's disease	Train	Not Involved in this model building	Not Involved in this model building	Not Involved in this model building
GSM2337466	GSE87648	blood		unknown	Train	Not Involved in this model building	Not Involved in this model building	Not Involved in this model building
GSM2337467	GSE87648	blood		crohn's disease	Train	Not Involved in this model building	Not Involved in this model building	Not Involved in this model building
GSM2337468	GSE87648	blood		ulcerative colitis	Train	Not Involved in this model building	Not Involved in this model building	Not Involved in this model building
GSM2337469	GSE87648	blood		crohn's disease	Train	Not Involved in this model building	Not Involved in this model building	Not Involved in this model building
GSM2337470	GSE87648	blood		ulcerative colitis	Train	Not Involved in this model building	Not Involved in this model building	Not Involved in this model building
GSM2337471	GSE87648	blood		normal	Train	Not Involved in this model building	Not Involved in this model building	Not Involved in this model building
GSM2337472	GSE87648	blood		crohn's disease	Test	Not Involved in this model building	Not Involved in this model building	Not Involved in this model building
GSM2337473	GSE87648	blood		normal	Test	Not Involved in this model building	Not Involved in this model building	Not Involved in this model building
GSM2337474	GSE87648	blood		normal	Train	Not Involved in this model building	Not Involved in this model building	Not Involved in this model building
GSM2337475	GSE87648	blood		ulcerative colitis	Train	Not Involved in this model building	Not Involved in this model building	Not Involved in this model building
GSM2337476	GSE87648	blood		ulcerative colitis	Test	Not Involved in this model building	Not Involved in this model building	Not Involved in this model building
GSM2337477	GSE87648	blood		crohn's disease	Train	Not Involved in this model building	Not Involved in this model building	Not Involved in this model building
GSM2337478	GSE87648	blood		crohn's disease	Train	Not Involved in this model building	Not Involved in this model building	Not Involved in this model building
GSM2337479	GSE87648	blood		normal	Train	Not Involved in this model building	Not Involved in this model building	Not Involved in this model building
GSM2337480	GSE87648	blood		normal	Train	Not Involved in this model building	Not Involved in this model building	Not Involved in this model building
GSM2337481	GSE87648	blood		crohn's disease	Train	Not Involved in this model building	Not Involved in this model building	Not Involved in this model building
GSM2337482	GSE87648	blood		ulcerative colitis	Test	Not Involved in this model building	Not Involved in this model building	Not Involved in this model building
GSM2337483	GSE87648	blood		ulcerative colitis	Train	Not Involved in this model building	Not Involved in this model building	Not Involved in this model building
GSM2337484	GSE87648	blood		crohn's disease	Train	Not Involved in this model building	Not Involved in this model building	Not Involved in this model building
GSM2337485	GSE87648	blood		normal	Train	Not Involved in this model building	Not Involved in this model building	Not Involved in this model building
GSM2337486	GSE87648	blood		normal	Train	Not Involved in this model building	Not Involved in this model building	Not Involved in this model building
GSM2337487	GSE87648	blood		crohn's disease	Train	Not Involved in this model building	Not Involved in this model building	Not Involved in this model building
GSM2337488	GSE87648	blood		normal	Train	Not Involved in this model building	Not Involved in this model building	Not Involved in this model building
GSM2337489	GSE87648	blood		unknown	Train	Not Involved in this model building	Not Involved in this model building	Not Involved in this model building
GSM2337490	GSE87648	blood		ulcerative colitis	Train	Not Involved in this model building	Not Involved in this model building	Not Involved in this model building
GSM2337491	GSE87648	blood		normal	Train	Not Involved in this model building	Not Involved in this model building	Not Involved in this model building
GSM2337492	GSE87648	blood		normal	Test	Not Involved in this model building	Not Involved in this model building	Not Involved in this model building
GSM2337493	GSE87648	blood		normal	Train	Not Involved in this model building	Not Involved in this model building	Not Involved in this model building
GSM2337494	GSE87648	blood		normal	Train	Not Involved in this model building	Not Involved in this model building	Not Involved in this model building
GSM2337495	GSE87648	blood		normal	Train	Not Involved in this model building	Not Involved in this model building	Not Involved in this model building
GSM2337496	GSE87648	blood		crohn's disease	Train	Not Involved in this model building	Not Involved in this model building	Not Involved in this model building
GSM2337497	GSE87648	blood		crohn's disease	Train	Not Involved in this model building	Not Involved in this model building	Not Involved in this model building
GSM2337498	GSE87648	blood		crohn's disease	Train	Not Involved in this model building	Not Involved in this model building	Not Involved in this model building
GSM2337499	GSE87648	blood		normal	Train	Not Involved in this model building	Not Involved in this model building	Not Involved in this model building
GSM2337500	GSE87648	blood		normal	Train	Not Involved in this model building	Not Involved in this model building	Not Involved in this model building
GSM2337501	GSE87648	blood		normal	Test	Not Involved in this model building	Not Involved in this model building	Not Involved in this model building
GSM2337502	GSE87648	blood		unknown	Train	Not Involved in this model building	Not Involved in this model building	Not Involved in this model building
GSM2337503	GSE87648	blood		ulcerative colitis	Train	Not Involved in this model building	Not Involved in this model building	Not Involved in this model building
GSM2337504	GSE87648	blood		ulcerative colitis	Train	Not Involved in this model building	Not Involved in this model building	Not Involved in this model building
GSM2337505	GSE87648	blood		normal	Test	Not Involved in this model building	Not Involved in this model building	Not Involved in this model building
GSM2337506	GSE87648	blood		crohn's disease	Train	Not Involved in this model building	Not Involved in this model building	Not Involved in this model building
GSM2337507	GSE87648	blood		crohn's disease	Train	Not Involved in this model building	Not Involved in this model building	Not Involved in this model building
GSM2337508	GSE87648	blood		ulcerative colitis	Train	Not Involved in this model building	Not Involved in this model building	Not Involved in this model building
GSM2337509	GSE87648	blood		crohn's disease	Train	Not Involved in this model building	Not Involved in this model building	Not Involved in this model building
GSM2337510	GSE87648	blood		normal	Test	Not Involved in this model building	Not Involved in this model building	Not Involved in this model building
GSM2337511	GSE87648	blood		normal	Train	Not Involved in this model building	Not Involved in this model building	Not Involved in this model building
GSM2337512	GSE87648	blood		ulcerative colitis	Train	Not Involved in this model building	Not Involved in this model building	Not Involved in this model building
GSM2337513	GSE87648	blood		unknown	Train	Not Involved in this model building	Not Involved in this model building	Not Involved in this model building
GSM2337514	GSE87648	blood		normal	Train	Not Involved in this model building	Not Involved in this model building	Not Involved in this model building
GSM2337515	GSE87648	blood		normal	Train	Not Involved in this model building	Not Involved in this model building	Not Involved in this model building
GSM2337516	GSE87648	blood		ulcerative colitis	Train	Not Involved in this model building	Not Involved in this model building	Not Involved in this model building
GSM2337517	GSE87648	blood		normal	Train	Not Involved in this model building	Not Involved in this model building	Not Involved in this model building
GSM2337518	GSE87648	blood		crohn's disease	Test	Not Involved in this model building	Not Involved in this model building	Not Involved in this model building
GSM2337519	GSE87648	blood		normal	Test	Not Involved in this model building	Not Involved in this model building	Not Involved in this model building
GSM2337520	GSE87648	blood		ulcerative colitis	Test	Not Involved in this model building	Not Involved in this model building	Not Involved in this model building
GSM2337521	GSE87648	blood		crohn's disease	Train	Not Involved in this model building	Not Involved in this model building	Not Involved in this model building
GSM2337522	GSE87648	blood		normal	Train	Not Involved in this model building	Not Involved in this model building	Not Involved in this model building
GSM2337523	GSE87648	blood		unknown	Train	Not Involved in this model building	Not Involved in this model building	Not Involved in this model building
GSM2337524	GSE87648	blood		unknown	Train	Not Involved in this model building	Not Involved in this model building	Not Involved in this model building
GSM2337525	GSE87648	blood		ulcerative colitis	Train	Not Involved in this model building	Not Involved in this model building	Not Involved in this model building
GSM2337526	GSE87648	blood		crohn's disease	Test	Not Involved in this model building	Not Involved in this model building	Not Involved in this model building
GSM2337527	GSE87648	blood		normal	Train	Not Involved in this model building	Not Involved in this model building	Not Involved in this model building
GSM2337528	GSE87648	blood		normal	Train	Not Involved in this model building	Not Involved in this model building	Not Involved in this model building
GSM2337529	GSE87648	blood		normal	Train	Not Involved in this model building	Not Involved in this model building	Not Involved in this model building
GSM2337530	GSE87648	blood		crohn's disease	Train	Not Involved in this model building	Not Involved in this model building	Not Involved in this model building
GSM2337531	GSE87648	blood		ulcerative colitis	Train	Not Involved in this model building	Not Involved in this model building	Not Involved in this model building
GSM2337532	GSE87648	blood		crohn's disease	Train	Not Involved in this model building	Not Involved in this model building	Not Involved in this model building
GSM2337533	GSE87648	blood		normal	Train	Not Involved in this model building	Not Involved in this model building	Not Involved in this model building
GSM2337534	GSE87648	blood		unknown	Train	Not Involved in this model building	Not Involved in this model building	Not Involved in this model building
GSM2337535	GSE87648	blood		crohn's disease	Train	Not Involved in this model building	Not Involved in this model building	Not Involved in this model building
GSM2337536	GSE87648	blood		ulcerative colitis	Test	Not Involved in this model building	Not Involved in this model building	Not Involved in this model building
GSM2337537	GSE87648	blood		normal	Train	Not Involved in this model building	Not Involved in this model building	Not Involved in this model building
GSM2337538	GSE87648	blood		ulcerative colitis	Test	Not Involved in this model building	Not Involved in this model building	Not Involved in this model building
GSM2337539	GSE87648	blood		unknown	Train	Not Involved in this model building	Not Involved in this model building	Not Involved in this model building
GSM2337540	GSE87648	blood		normal	Train	Not Involved in this model building	Not Involved in this model building	Not Involved in this model building
GSM2337541	GSE87648	blood		normal	Train	Not Involved in this model building	Not Involved in this model building	Not Involved in this model building
GSM2337542	GSE87648	blood		ulcerative colitis	Train	Not Involved in this model building	Not Involved in this model building	Not Involved in this model building
GSM2337543	GSE87648	blood		normal	Train	Not Involved in this model building	Not Involved in this model building	Not Involved in this model building
GSM2337544	GSE87648	blood		unknown	Test	Not Involved in this model building	Not Involved in this model building	Not Involved in this model building
GSM2337545	GSE87648	blood		normal	Train	Not Involved in this model building	Not Involved in this model building	Not Involved in this model building
GSM2337546	GSE87648	blood		normal	Train	Not Involved in this model building	Not Involved in this model building	Not Involved in this model building
GSM2337547	GSE87648	blood		crohn's disease	Train	Not Involved in this model building	Not Involved in this model building	Not Involved in this model building
GSM2337548	GSE87648	blood		ulcerative colitis	Train	Not Involved in this model building	Not Involved in this model building	Not Involved in this model building
GSM2337549	GSE87648	blood		crohn's disease	Test	Not Involved in this model building	Not Involved in this model building	Not Involved in this model building
GSM2337550	GSE87648	blood		normal	Train	Not Involved in this model building	Not Involved in this model building	Not Involved in this model building
GSM2337551	GSE87648	blood		crohn's disease	Train	Not Involved in this model building	Not Involved in this model building	Not Involved in this model building
GSM2337552	GSE87648	blood		ulcerative colitis	Train	Not Involved in this model building	Not Involved in this model building	Not Involved in this model building
GSM2337553	GSE87648	blood		ulcerative colitis	Train	Not Involved in this model building	Not Involved in this model building	Not Involved in this model building
GSM2337554	GSE87648	blood		crohn's disease	Train	Not Involved in this model building	Not Involved in this model building	Not Involved in this model building
GSM2337555	GSE87648	blood		ulcerative colitis	Test	Not Involved in this model building	Not Involved in this model building	Not Involved in this model building
GSM2337556	GSE87648	blood		normal	Train	Not Involved in this model building	Not Involved in this model building	Not Involved in this model building
GSM2337557	GSE87648	blood		normal	Train	Not Involved in this model building	Not Involved in this model building	Not Involved in this model building
GSM2337558	GSE87648	blood		normal	Train	Not Involved in this model building	Not Involved in this model building	Not Involved in this model building
GSM2337559	GSE87648	blood		crohn's disease	Train	Not Involved in this model building	Not Involved in this model building	Not Involved in this model building
GSM2337560	GSE87648	blood		unknown	Train	Not Involved in this model building	Not Involved in this model building	Not Involved in this model building
GSM2337561	GSE87648	blood		crohn's disease	Test	Not Involved in this model building	Not Involved in this model building	Not Involved in this model building
GSM2337562	GSE87648	blood		ulcerative colitis	Train	Not Involved in this model building	Not Involved in this model building	Not Involved in this model building
GSM2337563	GSE87648	blood		normal	Test	Not Involved in this model building	Not Involved in this model building	Not Involved in this model building
GSM2337564	GSE87648	blood		ulcerative colitis	Train	Not Involved in this model building	Not Involved in this model building	Not Involved in this model building
GSM2337565	GSE87648	blood		ulcerative colitis	Train	Not Involved in this model building	Not Involved in this model building	Not Involved in this model building
GSM2337566	GSE87648	blood		crohn's disease	Train	Not Involved in this model building	Not Involved in this model building	Not Involved in this model building
GSM2337567	GSE87648	blood		ulcerative colitis	Test	Not Involved in this model building	Not Involved in this model building	Not Involved in this model building
GSM2337568	GSE87648	blood		crohn's disease	Train	Not Involved in this model building	Not Involved in this model building	Not Involved in this model building
GSM2337569	GSE87648	blood		crohn's disease	Train	Not Involved in this model building	Not Involved in this model building	Not Involved in this model building
GSM2337570	GSE87648	blood		normal	Test	Not Involved in this model building	Not Involved in this model building	Not Involved in this model building
GSM2337571	GSE87648	blood		unknown	Train	Not Involved in this model building	Not Involved in this model building	Not Involved in this model building
GSM2337572	GSE87648	blood		normal	Train	Not Involved in this model building	Not Involved in this model building	Not Involved in this model building
GSM2337573	GSE87648	blood		ulcerative colitis	Train	Not Involved in this model building	Not Involved in this model building	Not Involved in this model building
GSM2337574	GSE87648	blood		normal	Train	Not Involved in this model building	Not Involved in this model building	Not Involved in this model building
GSM2337575	GSE87648	blood		ulcerative colitis	Train	Not Involved in this model building	Not Involved in this model building	Not Involved in this model building
GSM2337576	GSE87648	blood		normal	Train	Not Involved in this model building	Not Involved in this model building	Not Involved in this model building
GSM2337577	GSE87648	blood		unknown	Train	Not Involved in this model building	Not Involved in this model building	Not Involved in this model building
GSM2337578	GSE87648	blood		normal	Train	Not Involved in this model building	Not Involved in this model building	Not Involved in this model building
GSM2337579	GSE87648	blood		normal	Test	Not Involved in this model building	Not Involved in this model building	Not Involved in this model building
GSM2337580	GSE87648	blood		ulcerative colitis	Train	Not Involved in this model building	Not Involved in this model building	Not Involved in this model building
GSM2337581	GSE87648	blood		normal	Test	Not Involved in this model building	Not Involved in this model building	Not Involved in this model building
GSM2337582	GSE87648	blood		crohn's disease	Train	Not Involved in this model building	Not Involved in this model building	Not Involved in this model building
GSM2337583	GSE87648	blood		ulcerative colitis	Train	Not Involved in this model building	Not Involved in this model building	Not Involved in this model building
GSM2337584	GSE87648	blood		normal	Train	Not Involved in this model building	Not Involved in this model building	Not Involved in this model building
GSM2337585	GSE87648	blood		normal	Train	Not Involved in this model building	Not Involved in this model building	Not Involved in this model building
GSM2337586	GSE87648	blood		crohn's disease	Test	Not Involved in this model building	Not Involved in this model building	Not Involved in this model building
GSM2337587	GSE87648	blood		crohn's disease	Train	Not Involved in this model building	Not Involved in this model building	Not Involved in this model building
GSM2337588	GSE87648	blood		ulcerative colitis	Test	Not Involved in this model building	Not Involved in this model building	Not Involved in this model building
GSM2337589	GSE87648	blood		crohn's disease	Train	Not Involved in this model building	Not Involved in this model building	Not Involved in this model building
GSM2337590	GSE87648	blood		normal	Test	Not Involved in this model building	Not Involved in this model building	Not Involved in this model building
GSM2337591	GSE87648	blood		ulcerative colitis	Train	Not Involved in this model building	Not Involved in this model building	Not Involved in this model building
GSM2337592	GSE87648	blood		normal	Train	Not Involved in this model building	Not Involved in this model building	Not Involved in this model building
GSM2337593	GSE87648	blood		ulcerative colitis	Test	Not Involved in this model building	Not Involved in this model building	Not Involved in this model building
GSM2337594	GSE87648	blood		normal	Test	Not Involved in this model building	Not Involved in this model building	Not Involved in this model building
GSM2337595	GSE87648	blood		unknown	Train	Not Involved in this model building	Not Involved in this model building	Not Involved in this model building
GSM2337596	GSE87648	blood		ulcerative colitis	Train	Not Involved in this model building	Not Involved in this model building	Not Involved in this model building
GSM2337597	GSE87648	blood		normal	Train	Not Involved in this model building	Not Involved in this model building	Not Involved in this model building
GSM2337598	GSE87648	blood		crohn's disease	Train	Not Involved in this model building	Not Involved in this model building	Not Involved in this model building
GSM2337599	GSE87648	blood		crohn's disease	Train	Not Involved in this model building	Not Involved in this model building	Not Involved in this model building
GSM2337600	GSE87648	blood		normal	Test	Not Involved in this model building	Not Involved in this model building	Not Involved in this model building
GSM2337601	GSE87648	blood		crohn's disease	Train	Not Involved in this model building	Not Involved in this model building	Not Involved in this model building
GSM2337602	GSE87648	blood		unknown	Train	Not Involved in this model building	Not Involved in this model building	Not Involved in this model building
GSM2337603	GSE87648	blood		ulcerative colitis	Train	Not Involved in this model building	Not Involved in this model building	Not Involved in this model building
GSM2337604	GSE87648	blood		crohn's disease	Train	Not Involved in this model building	Not Involved in this model building	Not Involved in this model building
GSM2337605	GSE87648	blood		crohn's disease	Train	Not Involved in this model building	Not Involved in this model building	Not Involved in this model building
GSM2337606	GSE87648	blood		normal	Train	Not Involved in this model building	Not Involved in this model building	Not Involved in this model building
GSM2337607	GSE87648	blood		ulcerative colitis	Train	Not Involved in this model building	Not Involved in this model building	Not Involved in this model building
GSM2337608	GSE87648	blood		normal	Train	Not Involved in this model building	Not Involved in this model building	Not Involved in this model building
GSM2337609	GSE87648	blood		ulcerative colitis	Train	Not Involved in this model building	Not Involved in this model building	Not Involved in this model building
GSM2337610	GSE87648	blood		normal	Train	Not Involved in this model building	Not Involved in this model building	Not Involved in this model building
GSM2337611	GSE87648	blood		normal	Train	Not Involved in this model building	Not Involved in this model building	Not Involved in this model building
GSM2337612	GSE87648	blood		normal	Test	Not Involved in this model building	Not Involved in this model building	Not Involved in this model building
GSM2337613	GSE87648	blood		normal	Train	Not Involved in this model building	Not Involved in this model building	Not Involved in this model building
GSM2337614	GSE87648	blood		ulcerative colitis	Train	Not Involved in this model building	Not Involved in this model building	Not Involved in this model building
GSM2337615	GSE87648	blood		crohn's disease	Train	Not Involved in this model building	Not Involved in this model building	Not Involved in this model building
GSM2337616	GSE87648	blood		crohn's disease	Train	Not Involved in this model building	Not Involved in this model building	Not Involved in this model building
GSM2337617	GSE87648	blood		normal	Train	Not Involved in this model building	Not Involved in this model building	Not Involved in this model building
GSM2337618	GSE87648	blood		normal	Test	Not Involved in this model building	Not Involved in this model building	Not Involved in this model building
GSM2337619	GSE87648	blood		ulcerative colitis	Train	Not Involved in this model building	Not Involved in this model building	Not Involved in this model building
GSM2337620	GSE87648	blood		crohn's disease	Train	Not Involved in this model building	Not Involved in this model building	Not Involved in this model building
GSM2337621	GSE87648	blood		normal	Train	Not Involved in this model building	Not Involved in this model building	Not Involved in this model building
GSM2337622	GSE87648	blood		normal	Train	Not Involved in this model building	Not Involved in this model building	Not Involved in this model building
GSM2337623	GSE87648	blood		normal	Test	Not Involved in this model building	Not Involved in this model building	Not Involved in this model building
GSM2337624	GSE87648	blood		ulcerative colitis	Train	Not Involved in this model building	Not Involved in this model building	Not Involved in this model building
GSM2349435	GSE88824	blood		normal	Train	Not Involved in this model building	Not Involved in this model building	Not Involved in this model building
GSM2349436	GSE88824	blood		normal	Train	Not Involved in this model building	Not Involved in this model building	Not Involved in this model building
GSM2349437	GSE88824	blood		normal	Train	Not Involved in this model building	Not Involved in this model building	Not Involved in this model building
GSM2349438	GSE88824	blood		normal	Train	Not Involved in this model building	Not Involved in this model building	Not Involved in this model building
GSM2349439	GSE88824	blood		normal	Test	Not Involved in this model building	Not Involved in this model building	Not Involved in this model building
GSM2349440	GSE88824	blood		normal	Test	Not Involved in this model building	Not Involved in this model building	Not Involved in this model building
GSM2349441	GSE88824	blood		normal	Train	Not Involved in this model building	Not Involved in this model building	Not Involved in this model building
GSM2349442	GSE88824	blood		normal	Test	Not Involved in this model building	Not Involved in this model building	Not Involved in this model building
GSM2349443	GSE88824	blood		multiple sclerosis	Train	Not Involved in this model building	Not Involved in this model building	Not Involved in this model building
GSM2349444	GSE88824	blood		normal	Train	Not Involved in this model building	Not Involved in this model building	Not Involved in this model building
GSM2349445	GSE88824	blood		normal	Train	Not Involved in this model building	Not Involved in this model building	Not Involved in this model building
GSM2349446	GSE88824	blood		normal	Train	Not Involved in this model building	Not Involved in this model building	Not Involved in this model building
GSM2349447	GSE88824	blood		normal	Train	Not Involved in this model building	Not Involved in this model building	Not Involved in this model building
GSM2349448	GSE88824	blood		normal	Train	Not Involved in this model building	Not Involved in this model building	Not Involved in this model building
GSM2349449	GSE88824	blood		normal	Train	Not Involved in this model building	Not Involved in this model building	Not Involved in this model building
GSM2349450	GSE88824	blood		normal	Train	Not Involved in this model building	Not Involved in this model building	Not Involved in this model building
GSM2349451	GSE88824	blood		normal	Test	Not Involved in this model building	Not Involved in this model building	Not Involved in this model building
GSM2349452	GSE88824	blood		multiple sclerosis	Train	Not Involved in this model building	Not Involved in this model building	Not Involved in this model building
GSM2349453	GSE88824	blood		normal	Train	Not Involved in this model building	Not Involved in this model building	Not Involved in this model building
GSM2349454	GSE88824	blood		normal	Train	Not Involved in this model building	Not Involved in this model building	Not Involved in this model building
GSM2349455	GSE88824	blood		normal	Train	Not Involved in this model building	Not Involved in this model building	Not Involved in this model building
GSM2349456	GSE88824	blood		normal	Train	Not Involved in this model building	Not Involved in this model building	Not Involved in this model building
GSM2349457	GSE88824	blood		normal	Train	Not Involved in this model building	Not Involved in this model building	Not Involved in this model building
GSM2349458	GSE88824	blood		normal	Train	Not Involved in this model building	Not Involved in this model building	Not Involved in this model building
GSM2349459	GSE88824	blood		normal	Train	Not Involved in this model building	Not Involved in this model building	Not Involved in this model building
GSM2349460	GSE88824	blood		normal	Test	Not Involved in this model building	Not Involved in this model building	Not Involved in this model building
GSM2349461	GSE88824	blood		multiple sclerosis	Train	Not Involved in this model building	Not Involved in this model building	Not Involved in this model building
GSM2349462	GSE88824	blood		normal	Test	Not Involved in this model building	Not Involved in this model building	Not Involved in this model building
GSM2349463	GSE88824	blood		normal	Train	Not Involved in this model building	Not Involved in this model building	Not Involved in this model building
GSM2349464	GSE88824	blood		normal	Train	Not Involved in this model building	Not Involved in this model building	Not Involved in this model building
GSM2349465	GSE88824	blood		normal	Test	Not Involved in this model building	Not Involved in this model building	Not Involved in this model building
GSM2349466	GSE88824	blood		normal	Test	Not Involved in this model building	Not Involved in this model building	Not Involved in this model building
GSM2349467	GSE88824	blood		normal	Test	Not Involved in this model building	Not Involved in this model building	Not Involved in this model building
GSM2349468	GSE88824	blood		normal	Train	Not Involved in this model building	Not Involved in this model building	Not Involved in this model building
GSM2349469	GSE88824	blood		normal	Train	Not Involved in this model building	Not Involved in this model building	Not Involved in this model building
GSM2349470	GSE88824	blood		multiple sclerosis	Train	Not Involved in this model building	Not Involved in this model building	Not Involved in this model building
GSM2349471	GSE88824	blood		normal	Train	Not Involved in this model building	Not Involved in this model building	Not Involved in this model building
GSM2349472	GSE88824	blood		normal	Test	Not Involved in this model building	Not Involved in this model building	Not Involved in this model building
GSM2349473	GSE88824	blood		normal	Train	Not Involved in this model building	Not Involved in this model building	Not Involved in this model building
GSM2349474	GSE88824	blood		normal	Train	Not Involved in this model building	Not Involved in this model building	Not Involved in this model building
GSM2349475	GSE88824	blood		normal	Train	Not Involved in this model building	Not Involved in this model building	Not Involved in this model building
GSM2349476	GSE88824	blood		normal	Train	Not Involved in this model building	Not Involved in this model building	Not Involved in this model building
GSM2349477	GSE88824	blood		normal	Train	Not Involved in this model building	Not Involved in this model building	Not Involved in this model building
GSM2349478	GSE88824	blood		normal	Train	Not Involved in this model building	Not Involved in this model building	Not Involved in this model building
GSM2349479	GSE88824	blood		normal	Train	Not Involved in this model building	Not Involved in this model building	Not Involved in this model building
GSM2349480	GSE88824	blood		normal	Train	Not Involved in this model building	Not Involved in this model building	Not Involved in this model building
GSM2349481	GSE88824	blood		normal	Train	Not Involved in this model building	Not Involved in this model building	Not Involved in this model building
GSM2349482	GSE88824	blood		normal	Test	Not Involved in this model building	Not Involved in this model building	Not Involved in this model building
GSM2349483	GSE88824	blood		normal	Train	Not Involved in this model building	Not Involved in this model building	Not Involved in this model building
GSM2349484	GSE88824	blood		normal	Train	Not Involved in this model building	Not Involved in this model building	Not Involved in this model building
GSM2349485	GSE88824	blood		normal	Train	Not Involved in this model building	Not Involved in this model building	Not Involved in this model building
GSM2349486	GSE88824	blood		normal	Train	Not Involved in this model building	Not Involved in this model building	Not Involved in this model building
GSM2349487	GSE88824	blood		multiple sclerosis	Train	Not Involved in this model building	Not Involved in this model building	Not Involved in this model building
GSM2349488	GSE88824	blood		normal	Test	Not Involved in this model building	Not Involved in this model building	Not Involved in this model building
GSM2349489	GSE88824	blood		normal	Train	Not Involved in this model building	Not Involved in this model building	Not Involved in this model building
GSM2349490	GSE88824	blood		normal	Train	Not Involved in this model building	Not Involved in this model building	Not Involved in this model building
GSM2349491	GSE88824	blood		normal	Train	Not Involved in this model building	Not Involved in this model building	Not Involved in this model building
GSM2349492	GSE88824	blood		normal	Train	Not Involved in this model building	Not Involved in this model building	Not Involved in this model building
GSM2349493	GSE88824	blood		normal	Train	Not Involved in this model building	Not Involved in this model building	Not Involved in this model building
GSM2349494	GSE88824	blood		normal	Train	Not Involved in this model building	Not Involved in this model building	Not Involved in this model building
GSM2349495	GSE88824	blood		normal	Test	Not Involved in this model building	Not Involved in this model building	Not Involved in this model building
GSM2349496	GSE88824	blood		multiple sclerosis	Train	Not Involved in this model building	Not Involved in this model building	Not Involved in this model building
GSM2349497	GSE88824	blood		normal	Test	Not Involved in this model building	Not Involved in this model building	Not Involved in this model building
GSM2349498	GSE88824	blood		normal	Train	Not Involved in this model building	Not Involved in this model building	Not Involved in this model building
GSM2349499	GSE88824	blood		normal	Train	Not Involved in this model building	Not Involved in this model building	Not Involved in this model building
GSM2349500	GSE88824	blood		normal	Test	Not Involved in this model building	Not Involved in this model building	Not Involved in this model building
GSM2349501	GSE88824	blood		normal	Train	Not Involved in this model building	Not Involved in this model building	Not Involved in this model building
GSM2349502	GSE88824	blood		normal	Train	Not Involved in this model building	Not Involved in this model building	Not Involved in this model building
GSM2349503	GSE88824	blood		normal	Train	Not Involved in this model building	Not Involved in this model building	Not Involved in this model building
GSM2349504	GSE88824	blood		normal	Train	Not Involved in this model building	Not Involved in this model building	Not Involved in this model building
GSM2349505	GSE88824	blood		multiple sclerosis	Test	Not Involved in this model building	Not Involved in this model building	Not Involved in this model building
GSM2349506	GSE88824	blood		normal	Train	Not Involved in this model building	Not Involved in this model building	Not Involved in this model building
GSM2349507	GSE88824	blood		normal	Train	Not Involved in this model building	Not Involved in this model building	Not Involved in this model building
GSM2349508	GSE88824	blood		normal	Train	Not Involved in this model building	Not Involved in this model building	Not Involved in this model building
GSM2349509	GSE88824	blood		normal	Train	Not Involved in this model building	Not Involved in this model building	Not Involved in this model building
GSM2349510	GSE88824	blood		normal	Train	Not Involved in this model building	Not Involved in this model building	Not Involved in this model building
GSM2349511	GSE88824	blood		normal	Train	Not Involved in this model building	Not Involved in this model building	Not Involved in this model building
GSM2349512	GSE88824	blood		multiple sclerosis	Train	Not Involved in this model building	Not Involved in this model building	Not Involved in this model building
GSM2349513	GSE88824	blood		multiple sclerosis	Train	Not Involved in this model building	Not Involved in this model building	Not Involved in this model building
GSM2349514	GSE88824	blood		multiple sclerosis	Train	Not Involved in this model building	Not Involved in this model building	Not Involved in this model building
GSM2349515	GSE88824	blood		multiple sclerosis	Test	Not Involved in this model building	Not Involved in this model building	Not Involved in this model building
GSM2349516	GSE88824	blood		multiple sclerosis	Train	Not Involved in this model building	Not Involved in this model building	Not Involved in this model building
GSM2349517	GSE88824	blood		multiple sclerosis	Train	Not Involved in this model building	Not Involved in this model building	Not Involved in this model building
GSM2361019	GSE89218	blood		normal	Test	Not Involved in this model building	Not Involved in this model building	Not Involved in this model building
GSM2361020	GSE89218	blood		ptsd	Train	Not Involved in this model building	Not Involved in this model building	Not Involved in this model building
GSM2361021	GSE89218	blood		ptsd	Train	Not Involved in this model building	Not Involved in this model building	Not Involved in this model building
GSM2361022	GSE89218	blood		ptsd	Train	Not Involved in this model building	Not Involved in this model building	Not Involved in this model building
GSM2361023	GSE89218	blood		normal	Train	Not Involved in this model building	Not Involved in this model building	Not Involved in this model building
GSM2361024	GSE89218	blood		normal	Test	Not Involved in this model building	Not Involved in this model building	Not Involved in this model building
GSM2361025	GSE89218	blood		normal	Train	Not Involved in this model building	Not Involved in this model building	Not Involved in this model building
GSM2361026	GSE89218	blood		ptsd	Train	Not Involved in this model building	Not Involved in this model building	Not Involved in this model building
GSM2361027	GSE89218	blood		normal	Test	Not Involved in this model building	Not Involved in this model building	Not Involved in this model building
GSM2361028	GSE89218	blood		ptsd	Train	Not Involved in this model building	Not Involved in this model building	Not Involved in this model building
GSM2361029	GSE89218	blood		ptsd	Test	Not Involved in this model building	Not Involved in this model building	Not Involved in this model building
GSM2361030	GSE89218	blood		normal	Train	Not Involved in this model building	Not Involved in this model building	Not Involved in this model building
GSM2361031	GSE89218	blood		normal	Train	Not Involved in this model building	Not Involved in this model building	Not Involved in this model building
GSM2361032	GSE89218	blood		ptsd	Train	Not Involved in this model building	Not Involved in this model building	Not Involved in this model building
GSM2361033	GSE89218	blood		normal	Train	Not Involved in this model building	Not Involved in this model building	Not Involved in this model building
GSM2361034	GSE89218	blood		ptsd	Test	Not Involved in this model building	Not Involved in this model building	Not Involved in this model building
GSM2361035	GSE89218	blood		ptsd	Test	Not Involved in this model building	Not Involved in this model building	Not Involved in this model building
GSM2361036	GSE89218	blood		ptsd	Train	Not Involved in this model building	Not Involved in this model building	Not Involved in this model building
GSM2361037	GSE89218	blood		ptsd	Test	Not Involved in this model building	Not Involved in this model building	Not Involved in this model building
GSM2361038	GSE89218	blood		ptsd	Train	Not Involved in this model building	Not Involved in this model building	Not Involved in this model building
GSM2361039	GSE89218	blood		ptsd	Train	Not Involved in this model building	Not Involved in this model building	Not Involved in this model building
GSM2361040	GSE89218	blood		ptsd	Train	Not Involved in this model building	Not Involved in this model building	Not Involved in this model building
GSM2361041	GSE89218	blood		normal	Train	Not Involved in this model building	Not Involved in this model building	Not Involved in this model building
GSM2361042	GSE89218	blood		normal	Train	Not Involved in this model building	Not Involved in this model building	Not Involved in this model building
GSM2361043	GSE89218	blood		normal	Train	Not Involved in this model building	Not Involved in this model building	Not Involved in this model building
GSM2361044	GSE89218	blood		ptsd	Test	Not Involved in this model building	Not Involved in this model building	Not Involved in this model building
GSM2361045	GSE89218	blood		normal	Test	Not Involved in this model building	Not Involved in this model building	Not Involved in this model building
GSM2361046	GSE89218	blood		ptsd	Train	Not Involved in this model building	Not Involved in this model building	Not Involved in this model building
GSM2361047	GSE89218	blood		normal	Test	Not Involved in this model building	Not Involved in this model building	Not Involved in this model building
GSM2361048	GSE89218	blood		ptsd	Train	Not Involved in this model building	Not Involved in this model building	Not Involved in this model building
GSM2361049	GSE89218	blood		normal	Test	Not Involved in this model building	Not Involved in this model building	Not Involved in this model building
GSM2361050	GSE89218	blood		ptsd	Train	Not Involved in this model building	Not Involved in this model building	Not Involved in this model building
GSM2361051	GSE89218	blood		ptsd	Test	Not Involved in this model building	Not Involved in this model building	Not Involved in this model building
GSM2361052	GSE89218	blood		normal	Train	Not Involved in this model building	Not Involved in this model building	Not Involved in this model building
GSM2361053	GSE89218	blood		normal	Test	Not Involved in this model building	Not Involved in this model building	Not Involved in this model building
GSM2361054	GSE89218	blood		ptsd	Train	Not Involved in this model building	Not Involved in this model building	Not Involved in this model building
GSM2361055	GSE89218	blood		ptsd	Train	Not Involved in this model building	Not Involved in this model building	Not Involved in this model building
GSM2361056	GSE89218	blood		normal	Train	Not Involved in this model building	Not Involved in this model building	Not Involved in this model building
GSM2361057	GSE89218	blood		ptsd	Train	Not Involved in this model building	Not Involved in this model building	Not Involved in this model building
GSM2361058	GSE89218	blood		normal	Test	Not Involved in this model building	Not Involved in this model building	Not Involved in this model building
GSM2361059	GSE89218	blood		ptsd	Train	Not Involved in this model building	Not Involved in this model building	Not Involved in this model building
GSM2361060	GSE89218	blood		normal	Train	Not Involved in this model building	Not Involved in this model building	Not Involved in this model building
GSM2361061	GSE89218	blood		ptsd	Train	Not Involved in this model building	Not Involved in this model building	Not Involved in this model building
GSM2361062	GSE89218	blood		normal	Train	Not Involved in this model building	Not Involved in this model building	Not Involved in this model building
GSM2361063	GSE89218	blood		ptsd	Test	Not Involved in this model building	Not Involved in this model building	Not Involved in this model building
GSM2361064	GSE89218	blood		ptsd	Test	Not Involved in this model building	Not Involved in this model building	Not Involved in this model building
GSM2361065	GSE89218	blood		normal	Train	Not Involved in this model building	Not Involved in this model building	Not Involved in this model building
GSM2361066	GSE89218	blood		ptsd	Train	Not Involved in this model building	Not Involved in this model building	Not Involved in this model building
GSM2361067	GSE89218	blood		ptsd	Train	Not Involved in this model building	Not Involved in this model building	Not Involved in this model building
GSM2361068	GSE89218	blood		ptsd	Train	Not Involved in this model building	Not Involved in this model building	Not Involved in this model building
GSM2361069	GSE89218	blood		ptsd	Train	Not Involved in this model building	Not Involved in this model building	Not Involved in this model building
GSM2361070	GSE89218	blood		ptsd	Test	Not Involved in this model building	Not Involved in this model building	Not Involved in this model building
GSM2361071	GSE89218	blood		ptsd	Train	Not Involved in this model building	Not Involved in this model building	Not Involved in this model building
GSM2361072	GSE89218	blood		normal	Train	Not Involved in this model building	Not Involved in this model building	Not Involved in this model building
GSM2361073	GSE89218	blood		normal	Test	Not Involved in this model building	Not Involved in this model building	Not Involved in this model building
GSM2361074	GSE89218	blood		normal	Test	Not Involved in this model building	Not Involved in this model building	Not Involved in this model building
GSM2361075	GSE89218	blood		normal	Train	Not Involved in this model building	Not Involved in this model building	Not Involved in this model building
GSM2361076	GSE89218	blood		ptsd	Train	Not Involved in this model building	Not Involved in this model building	Not Involved in this model building
GSM2361077	GSE89218	blood		normal	Train	Not Involved in this model building	Not Involved in this model building	Not Involved in this model building
GSM2361078	GSE89218	blood		ptsd	Train	Not Involved in this model building	Not Involved in this model building	Not Involved in this model building
GSM2361079	GSE89218	blood		normal	Test	Not Involved in this model building	Not Involved in this model building	Not Involved in this model building
GSM2361080	GSE89218	blood		normal	Test	Not Involved in this model building	Not Involved in this model building	Not Involved in this model building
GSM2361081	GSE89218	blood		normal	Test	Not Involved in this model building	Not Involved in this model building	Not Involved in this model building
GSM2361082	GSE89218	blood		normal	Test	Not Involved in this model building	Not Involved in this model building	Not Involved in this model building
GSM2361083	GSE89218	blood		ptsd	Train	Not Involved in this model building	Not Involved in this model building	Not Involved in this model building
GSM2361084	GSE89218	blood		normal	Train	Not Involved in this model building	Not Involved in this model building	Not Involved in this model building
GSM2361085	GSE89218	blood		ptsd	Train	Not Involved in this model building	Not Involved in this model building	Not Involved in this model building
GSM2361086	GSE89218	blood		normal	Train	Not Involved in this model building	Not Involved in this model building	Not Involved in this model building
GSM2361087	GSE89218	blood		normal	Train	Not Involved in this model building	Not Involved in this model building	Not Involved in this model building
GSM2361088	GSE89218	blood		ptsd	Train	Not Involved in this model building	Not Involved in this model building	Not Involved in this model building
GSM2361089	GSE89218	blood		normal	Train	Not Involved in this model building	Not Involved in this model building	Not Involved in this model building
GSM2361090	GSE89218	blood		normal	Train	Not Involved in this model building	Not Involved in this model building	Not Involved in this model building
GSM2361091	GSE89218	blood		ptsd	Train	Not Involved in this model building	Not Involved in this model building	Not Involved in this model building
GSM2361092	GSE89218	blood		ptsd	Train	Not Involved in this model building	Not Involved in this model building	Not Involved in this model building
GSM2361093	GSE89218	blood		normal	Test	Not Involved in this model building	Not Involved in this model building	Not Involved in this model building
GSM2361094	GSE89218	blood		normal	Train	Not Involved in this model building	Not Involved in this model building	Not Involved in this model building
GSM2361095	GSE89218	blood		ptsd	Train	Not Involved in this model building	Not Involved in this model building	Not Involved in this model building
GSM2361096	GSE89218	blood		ptsd	Train	Not Involved in this model building	Not Involved in this model building	Not Involved in this model building
GSM2361097	GSE89218	blood		ptsd	Train	Not Involved in this model building	Not Involved in this model building	Not Involved in this model building
GSM2361098	GSE89218	blood		ptsd	Train	Not Involved in this model building	Not Involved in this model building	Not Involved in this model building
GSM2361099	GSE89218	blood		normal	Train	Not Involved in this model building	Not Involved in this model building	Not Involved in this model building
GSM2361100	GSE89218	blood		normal	Train	Not Involved in this model building	Not Involved in this model building	Not Involved in this model building
GSM2361101	GSE89218	blood		ptsd	Train	Not Involved in this model building	Not Involved in this model building	Not Involved in this model building
GSM2361102	GSE89218	blood		ptsd	Test	Not Involved in this model building	Not Involved in this model building	Not Involved in this model building
GSM2361103	GSE89218	blood		normal	Test	Not Involved in this model building	Not Involved in this model building	Not Involved in this model building
GSM2361104	GSE89218	blood		ptsd	Test	Not Involved in this model building	Not Involved in this model building	Not Involved in this model building
GSM2361105	GSE89218	blood		normal	Test	Not Involved in this model building	Not Involved in this model building	Not Involved in this model building
GSM2361106	GSE89218	blood		ptsd	Train	Not Involved in this model building	Not Involved in this model building	Not Involved in this model building
GSM2361107	GSE89218	blood		ptsd	Test	Not Involved in this model building	Not Involved in this model building	Not Involved in this model building
GSM2361108	GSE89218	blood		normal	Train	Not Involved in this model building	Not Involved in this model building	Not Involved in this model building
GSM2361109	GSE89218	blood		normal	Train	Not Involved in this model building	Not Involved in this model building	Not Involved in this model building
GSM2361110	GSE89218	blood		ptsd	Train	Not Involved in this model building	Not Involved in this model building	Not Involved in this model building
GSM2361111	GSE89218	blood		ptsd	Test	Not Involved in this model building	Not Involved in this model building	Not Involved in this model building
GSM2361112	GSE89218	blood		ptsd	Train	Not Involved in this model building	Not Involved in this model building	Not Involved in this model building
GSM2361113	GSE89218	blood		ptsd	Test	Not Involved in this model building	Not Involved in this model building	Not Involved in this model building
GSM2361114	GSE89218	blood		normal	Train	Not Involved in this model building	Not Involved in this model building	Not Involved in this model building
GSM2361115	GSE89218	blood		normal	Test	Not Involved in this model building	Not Involved in this model building	Not Involved in this model building
GSM2361116	GSE89218	blood		ptsd	Train	Not Involved in this model building	Not Involved in this model building	Not Involved in this model building
GSM2361117	GSE89218	blood		ptsd	Train	Not Involved in this model building	Not Involved in this model building	Not Involved in this model building
GSM2361118	GSE89218	blood		normal	Train	Not Involved in this model building	Not Involved in this model building	Not Involved in this model building
GSM2361119	GSE89218	blood		ptsd	Train	Not Involved in this model building	Not Involved in this model building	Not Involved in this model building
GSM2361120	GSE89218	blood		normal	Test	Not Involved in this model building	Not Involved in this model building	Not Involved in this model building
GSM2361121	GSE89218	blood		ptsd	Train	Not Involved in this model building	Not Involved in this model building	Not Involved in this model building
GSM2361122	GSE89218	blood		normal	Train	Not Involved in this model building	Not Involved in this model building	Not Involved in this model building
GSM2361123	GSE89218	blood		normal	Test	Not Involved in this model building	Not Involved in this model building	Not Involved in this model building
GSM2361124	GSE89218	blood		normal	Train	Not Involved in this model building	Not Involved in this model building	Not Involved in this model building
GSM2361125	GSE89218	blood		normal	Train	Not Involved in this model building	Not Involved in this model building	Not Involved in this model building
GSM2361126	GSE89218	blood		normal	Train	Not Involved in this model building	Not Involved in this model building	Not Involved in this model building
GSM2361127	GSE89218	blood		ptsd	Train	Not Involved in this model building	Not Involved in this model building	Not Involved in this model building
GSM2361128	GSE89218	blood		normal	Train	Not Involved in this model building	Not Involved in this model building	Not Involved in this model building
GSM2361129	GSE89218	blood		ptsd	Train	Not Involved in this model building	Not Involved in this model building	Not Involved in this model building
GSM2361130	GSE89218	blood		normal	Test	Not Involved in this model building	Not Involved in this model building	Not Involved in this model building
GSM2361131	GSE89218	blood		normal	Train	Not Involved in this model building	Not Involved in this model building	Not Involved in this model building
GSM2361132	GSE89218	blood		normal	Train	Not Involved in this model building	Not Involved in this model building	Not Involved in this model building
GSM2361133	GSE89218	blood		ptsd	Test	Not Involved in this model building	Not Involved in this model building	Not Involved in this model building
GSM2361134	GSE89218	blood		normal	Test	Not Involved in this model building	Not Involved in this model building	Not Involved in this model building
GSM2361135	GSE89218	blood		normal	Train	Not Involved in this model building	Not Involved in this model building	Not Involved in this model building
GSM2361136	GSE89218	blood		ptsd	Test	Not Involved in this model building	Not Involved in this model building	Not Involved in this model building
GSM2361137	GSE89218	blood		ptsd	Train	Not Involved in this model building	Not Involved in this model building	Not Involved in this model building
GSM2361138	GSE89218	blood		normal	Train	Not Involved in this model building	Not Involved in this model building	Not Involved in this model building
GSM2361139	GSE89218	blood		ptsd	Train	Not Involved in this model building	Not Involved in this model building	Not Involved in this model building
GSM2361140	GSE89218	blood		ptsd	Train	Not Involved in this model building	Not Involved in this model building	Not Involved in this model building
GSM2361141	GSE89218	blood		normal	Test	Not Involved in this model building	Not Involved in this model building	Not Involved in this model building
GSM2361142	GSE89218	blood		normal	Train	Not Involved in this model building	Not Involved in this model building	Not Involved in this model building
GSM2361143	GSE89218	blood		normal	Test	Not Involved in this model building	Not Involved in this model building	Not Involved in this model building
GSM2361144	GSE89218	blood		ptsd	Train	Not Involved in this model building	Not Involved in this model building	Not Involved in this model building
GSM2361145	GSE89218	blood		ptsd	Train	Not Involved in this model building	Not Involved in this model building	Not Involved in this model building
GSM2361146	GSE89218	blood		normal	Test	Not Involved in this model building	Not Involved in this model building	Not Involved in this model building
GSM2361147	GSE89218	blood		normal	Train	Not Involved in this model building	Not Involved in this model building	Not Involved in this model building
GSM2361148	GSE89218	blood		ptsd	Train	Not Involved in this model building	Not Involved in this model building	Not Involved in this model building
GSM2361149	GSE89218	blood		normal	Test	Not Involved in this model building	Not Involved in this model building	Not Involved in this model building
GSM2361150	GSE89218	blood		normal	Train	Not Involved in this model building	Not Involved in this model building	Not Involved in this model building
GSM2361151	GSE89218	blood		normal	Train	Not Involved in this model building	Not Involved in this model building	Not Involved in this model building
GSM2361152	GSE89218	blood		ptsd	Train	Not Involved in this model building	Not Involved in this model building	Not Involved in this model building
GSM2361153	GSE89218	blood		normal	Train	Not Involved in this model building	Not Involved in this model building	Not Involved in this model building
GSM2361154	GSE89218	blood		normal	Train	Not Involved in this model building	Not Involved in this model building	Not Involved in this model building
GSM2361155	GSE89218	blood		ptsd	Train	Not Involved in this model building	Not Involved in this model building	Not Involved in this model building
GSM2361156	GSE89218	blood		ptsd	Train	Not Involved in this model building	Not Involved in this model building	Not Involved in this model building
GSM2361157	GSE89218	blood		normal	Train	Not Involved in this model building	Not Involved in this model building	Not Involved in this model building
GSM2361158	GSE89218	blood		normal	Train	Not Involved in this model building	Not Involved in this model building	Not Involved in this model building
GSM2361159	GSE89218	blood		ptsd	Test	Not Involved in this model building	Not Involved in this model building	Not Involved in this model building
GSM2361160	GSE89218	blood		ptsd	Test	Not Involved in this model building	Not Involved in this model building	Not Involved in this model building
GSM2361161	GSE89218	blood		ptsd	Train	Not Involved in this model building	Not Involved in this model building	Not Involved in this model building
GSM2361162	GSE89218	blood		ptsd	Train	Not Involved in this model building	Not Involved in this model building	Not Involved in this model building
GSM2361163	GSE89218	blood		ptsd	Train	Not Involved in this model building	Not Involved in this model building	Not Involved in this model building
GSM2361164	GSE89218	blood		normal	Train	Not Involved in this model building	Not Involved in this model building	Not Involved in this model building
GSM2361165	GSE89218	blood		normal	Train	Not Involved in this model building	Not Involved in this model building	Not Involved in this model building
GSM2361166	GSE89218	blood		normal	Train	Not Involved in this model building	Not Involved in this model building	Not Involved in this model building
GSM2361167	GSE89218	blood		normal	Train	Not Involved in this model building	Not Involved in this model building	Not Involved in this model building
GSM2361168	GSE89218	blood		ptsd	Train	Not Involved in this model building	Not Involved in this model building	Not Involved in this model building
GSM2361169	GSE89218	blood		ptsd	Test	Not Involved in this model building	Not Involved in this model building	Not Involved in this model building
GSM2361170	GSE89218	blood		ptsd	Train	Not Involved in this model building	Not Involved in this model building	Not Involved in this model building
GSM2361171	GSE89218	blood		ptsd	Train	Not Involved in this model building	Not Involved in this model building	Not Involved in this model building
GSM2361172	GSE89218	blood		normal	Train	Not Involved in this model building	Not Involved in this model building	Not Involved in this model building
GSM2361173	GSE89218	blood		normal	Test	Not Involved in this model building	Not Involved in this model building	Not Involved in this model building
GSM2361174	GSE89218	blood		normal	Train	Not Involved in this model building	Not Involved in this model building	Not Involved in this model building
GSM2361175	GSE89218	blood		ptsd	Train	Not Involved in this model building	Not Involved in this model building	Not Involved in this model building
GSM2361176	GSE89218	blood		normal	Train	Not Involved in this model building	Not Involved in this model building	Not Involved in this model building
GSM2361177	GSE89218	blood		normal	Train	Not Involved in this model building	Not Involved in this model building	Not Involved in this model building
GSM2361178	GSE89218	blood		normal	Train	Not Involved in this model building	Not Involved in this model building	Not Involved in this model building
GSM2361179	GSE89218	blood		normal	Train	Not Involved in this model building	Not Involved in this model building	Not Involved in this model building
GSM2361180	GSE89218	blood		ptsd	Train	Not Involved in this model building	Not Involved in this model building	Not Involved in this model building
GSM2361181	GSE89218	blood		ptsd	Train	Not Involved in this model building	Not Involved in this model building	Not Involved in this model building
GSM2362965	GSE89251	blood		autoimmune arthritis	Train	Not Involved in this model building	Not Involved in this model building	Not Involved in this model building
GSM2362966	GSE89251	blood		autoimmune arthritis	Train	Not Involved in this model building	Not Involved in this model building	Not Involved in this model building
GSM2362967	GSE89251	blood		autoimmune arthritis	Train	Not Involved in this model building	Not Involved in this model building	Not Involved in this model building
GSM2362968	GSE89251	blood		autoimmune arthritis	Test	Not Involved in this model building	Not Involved in this model building	Not Involved in this model building
GSM2362969	GSE89251	blood		autoimmune arthritis	Test	Not Involved in this model building	Not Involved in this model building	Not Involved in this model building
GSM2362970	GSE89251	blood		autoimmune arthritis	Train	Not Involved in this model building	Not Involved in this model building	Not Involved in this model building
GSM2362971	GSE89251	blood		autoimmune arthritis	Train	Not Involved in this model building	Not Involved in this model building	Not Involved in this model building
GSM2362972	GSE89251	blood		autoimmune arthritis	Train	Not Involved in this model building	Not Involved in this model building	Not Involved in this model building
GSM2362973	GSE89251	blood		autoimmune arthritis	Train	Not Involved in this model building	Not Involved in this model building	Not Involved in this model building
GSM2362974	GSE89251	blood		autoimmune arthritis	Train	Not Involved in this model building	Not Involved in this model building	Not Involved in this model building
GSM2362975	GSE89251	blood		autoimmune arthritis	Train	Not Involved in this model building	Not Involved in this model building	Not Involved in this model building
GSM2362976	GSE89251	blood		autoimmune arthritis	Train	Not Involved in this model building	Not Involved in this model building	Not Involved in this model building
GSM2362977	GSE89251	blood		autoimmune arthritis	Test	Not Involved in this model building	Not Involved in this model building	Not Involved in this model building
GSM2362978	GSE89251	blood		autoimmune arthritis	Train	Not Involved in this model building	Not Involved in this model building	Not Involved in this model building
GSM2362979	GSE89251	blood		autoimmune arthritis	Train	Not Involved in this model building	Not Involved in this model building	Not Involved in this model building
GSM2362980	GSE89251	blood		autoimmune arthritis	Train	Not Involved in this model building	Not Involved in this model building	Not Involved in this model building
GSM2362981	GSE89251	blood		autoimmune arthritis	Train	Not Involved in this model building	Not Involved in this model building	Not Involved in this model building
GSM2362982	GSE89251	blood		autoimmune arthritis	Train	Not Involved in this model building	Not Involved in this model building	Not Involved in this model building
GSM2362983	GSE89251	blood		autoimmune arthritis	Train	Not Involved in this model building	Not Involved in this model building	Not Involved in this model building
GSM2362984	GSE89251	blood		autoimmune arthritis	Train	Not Involved in this model building	Not Involved in this model building	Not Involved in this model building
GSM2362985	GSE89251	blood		autoimmune arthritis	Train	Not Involved in this model building	Not Involved in this model building	Not Involved in this model building
GSM2362986	GSE89251	blood		autoimmune arthritis	Train	Not Involved in this model building	Not Involved in this model building	Not Involved in this model building
GSM2362987	GSE89251	blood		autoimmune arthritis	Train	Not Involved in this model building	Not Involved in this model building	Not Involved in this model building
GSM2362988	GSE89251	blood		autoimmune arthritis	Test	Not Involved in this model building	Not Involved in this model building	Not Involved in this model building
GSM2362989	GSE89251	blood		autoimmune arthritis	Test	Not Involved in this model building	Not Involved in this model building	Not Involved in this model building
GSM2362990	GSE89251	blood		autoimmune arthritis	Train	Not Involved in this model building	Not Involved in this model building	Not Involved in this model building
GSM2362991	GSE89251	blood		autoimmune arthritis	Test	Not Involved in this model building	Not Involved in this model building	Not Involved in this model building
GSM2362992	GSE89251	blood		autoimmune arthritis	Train	Not Involved in this model building	Not Involved in this model building	Not Involved in this model building
GSM2362993	GSE89251	blood		autoimmune arthritis	Train	Not Involved in this model building	Not Involved in this model building	Not Involved in this model building
GSM2362994	GSE89251	blood		autoimmune arthritis	Train	Not Involved in this model building	Not Involved in this model building	Not Involved in this model building
GSM2362995	GSE89251	blood		autoimmune arthritis	Train	Not Involved in this model building	Not Involved in this model building	Not Involved in this model building
GSM2362996	GSE89251	blood		autoimmune arthritis	Train	Not Involved in this model building	Not Involved in this model building	Not Involved in this model building
GSM2362997	GSE89251	blood		autoimmune arthritis	Train	Not Involved in this model building	Not Involved in this model building	Not Involved in this model building
GSM2362998	GSE89251	blood		autoimmune arthritis	Train	Not Involved in this model building	Not Involved in this model building	Not Involved in this model building
GSM2362999	GSE89251	blood		autoimmune arthritis	Train	Not Involved in this model building	Not Involved in this model building	Not Involved in this model building
GSM2363000	GSE89251	blood		autoimmune arthritis	Train	Not Involved in this model building	Not Involved in this model building	Not Involved in this model building
GSM2363001	GSE89251	blood		autoimmune arthritis	Train	Not Involved in this model building	Not Involved in this model building	Not Involved in this model building
GSM2363002	GSE89251	blood		autoimmune arthritis	Train	Not Involved in this model building	Not Involved in this model building	Not Involved in this model building
GSM2363003	GSE89251	blood		autoimmune arthritis	Train	Not Involved in this model building	Not Involved in this model building	Not Involved in this model building
GSM2363004	GSE89251	blood		autoimmune arthritis	Train	Not Involved in this model building	Not Involved in this model building	Not Involved in this model building
GSM2363005	GSE89251	blood		autoimmune arthritis	Train	Not Involved in this model building	Not Involved in this model building	Not Involved in this model building
GSM2363006	GSE89251	blood		autoimmune arthritis	Test	Not Involved in this model building	Not Involved in this model building	Not Involved in this model building
GSM2363007	GSE89251	blood		autoimmune arthritis	Train	Not Involved in this model building	Not Involved in this model building	Not Involved in this model building
GSM2363008	GSE89251	blood		autoimmune arthritis	Train	Not Involved in this model building	Not Involved in this model building	Not Involved in this model building
GSM2363009	GSE89251	blood		autoimmune arthritis	Test	Not Involved in this model building	Not Involved in this model building	Not Involved in this model building
GSM2363010	GSE89251	blood		autoimmune arthritis	Test	Not Involved in this model building	Not Involved in this model building	Not Involved in this model building
GSM2363011	GSE89251	blood		autoimmune arthritis	Test	Not Involved in this model building	Not Involved in this model building	Not Involved in this model building
GSM2363012	GSE89251	blood		autoimmune arthritis	Test	Not Involved in this model building	Not Involved in this model building	Not Involved in this model building
GSM2363013	GSE89251	blood		autoimmune arthritis	Test	Not Involved in this model building	Not Involved in this model building	Not Involved in this model building
GSM2363014	GSE89251	blood		autoimmune arthritis	Train	Not Involved in this model building	Not Involved in this model building	Not Involved in this model building
GSM2363015	GSE89251	blood		autoimmune arthritis	Train	Not Involved in this model building	Not Involved in this model building	Not Involved in this model building
GSM2363016	GSE89251	blood		autoimmune arthritis	Train	Not Involved in this model building	Not Involved in this model building	Not Involved in this model building
GSM2363017	GSE89251	blood		autoimmune arthritis	Train	Not Involved in this model building	Not Involved in this model building	Not Involved in this model building
GSM2363018	GSE89251	blood		autoimmune arthritis	Train	Not Involved in this model building	Not Involved in this model building	Not Involved in this model building
GSM2363019	GSE89251	blood		autoimmune arthritis	Train	Not Involved in this model building	Not Involved in this model building	Not Involved in this model building
GSM2363020	GSE89251	blood		autoimmune arthritis	Test	Not Involved in this model building	Not Involved in this model building	Not Involved in this model building
GSM2363021	GSE89251	blood		autoimmune arthritis	Train	Not Involved in this model building	Not Involved in this model building	Not Involved in this model building
GSM2363022	GSE89251	blood		autoimmune arthritis	Train	Not Involved in this model building	Not Involved in this model building	Not Involved in this model building
GSM2363023	GSE89251	blood		autoimmune arthritis	Train	Not Involved in this model building	Not Involved in this model building	Not Involved in this model building
GSM2363024	GSE89251	blood		autoimmune arthritis	Train	Not Involved in this model building	Not Involved in this model building	Not Involved in this model building
GSM2363025	GSE89251	blood		autoimmune arthritis	Train	Not Involved in this model building	Not Involved in this model building	Not Involved in this model building
GSM2363026	GSE89251	blood		autoimmune arthritis	Train	Not Involved in this model building	Not Involved in this model building	Not Involved in this model building
GSM2363027	GSE89251	blood		autoimmune arthritis	Test	Not Involved in this model building	Not Involved in this model building	Not Involved in this model building
GSM2363028	GSE89251	blood		autoimmune arthritis	Train	Not Involved in this model building	Not Involved in this model building	Not Involved in this model building
GSM2363029	GSE89251	blood		autoimmune arthritis	Train	Not Involved in this model building	Not Involved in this model building	Not Involved in this model building
GSM2363030	GSE89251	blood		autoimmune arthritis	Train	Not Involved in this model building	Not Involved in this model building	Not Involved in this model building
GSM2363031	GSE89251	blood		autoimmune arthritis	Train	Not Involved in this model building	Not Involved in this model building	Not Involved in this model building
GSM2363032	GSE89251	blood		autoimmune arthritis	Train	Not Involved in this model building	Not Involved in this model building	Not Involved in this model building
GSM2363033	GSE89251	blood		autoimmune arthritis	Train	Not Involved in this model building	Not Involved in this model building	Not Involved in this model building
GSM2363034	GSE89251	blood		autoimmune arthritis	Train	Not Involved in this model building	Not Involved in this model building	Not Involved in this model building
GSM2363035	GSE89251	blood		autoimmune arthritis	Train	Not Involved in this model building	Not Involved in this model building	Not Involved in this model building
GSM2363036	GSE89251	blood		autoimmune arthritis	Test	Not Involved in this model building	Not Involved in this model building	Not Involved in this model building
GSM2363037	GSE89251	blood		autoimmune arthritis	Train	Not Involved in this model building	Not Involved in this model building	Not Involved in this model building
GSM2363038	GSE89251	blood		autoimmune arthritis	Test	Not Involved in this model building	Not Involved in this model building	Not Involved in this model building
GSM2363039	GSE89251	blood		autoimmune arthritis	Train	Not Involved in this model building	Not Involved in this model building	Not Involved in this model building
GSM2363040	GSE89251	blood		autoimmune arthritis	Train	Not Involved in this model building	Not Involved in this model building	Not Involved in this model building
GSM2363041	GSE89251	blood		autoimmune arthritis	Train	Not Involved in this model building	Not Involved in this model building	Not Involved in this model building
GSM2363042	GSE89251	blood		autoimmune arthritis	Train	Not Involved in this model building	Not Involved in this model building	Not Involved in this model building
GSM2363043	GSE89251	blood		autoimmune arthritis	Train	Not Involved in this model building	Not Involved in this model building	Not Involved in this model building
GSM2363044	GSE89251	blood		autoimmune arthritis	Test	Not Involved in this model building	Not Involved in this model building	Not Involved in this model building
GSM2363045	GSE89251	blood		autoimmune arthritis	Test	Not Involved in this model building	Not Involved in this model building	Not Involved in this model building
GSM2363046	GSE89251	blood		autoimmune arthritis	Train	Not Involved in this model building	Not Involved in this model building	Not Involved in this model building
GSM2363047	GSE89251	blood		autoimmune arthritis	Train	Not Involved in this model building	Not Involved in this model building	Not Involved in this model building
GSM2363048	GSE89251	blood		autoimmune arthritis	Train	Not Involved in this model building	Not Involved in this model building	Not Involved in this model building
GSM2363049	GSE89251	blood		autoimmune arthritis	Test	Not Involved in this model building	Not Involved in this model building	Not Involved in this model building
GSM2363050	GSE89251	blood		autoimmune arthritis	Test	Not Involved in this model building	Not Involved in this model building	Not Involved in this model building
GSM2363051	GSE89251	blood		autoimmune arthritis	Test	Not Involved in this model building	Not Involved in this model building	Not Involved in this model building
GSM2363052	GSE89251	blood		autoimmune arthritis	Train	Not Involved in this model building	Not Involved in this model building	Not Involved in this model building
GSM2363053	GSE89251	blood		autoimmune arthritis	Train	Not Involved in this model building	Not Involved in this model building	Not Involved in this model building
GSM2363054	GSE89251	blood		autoimmune arthritis	Train	Not Involved in this model building	Not Involved in this model building	Not Involved in this model building
GSM2363055	GSE89251	blood		autoimmune arthritis	Train	Not Involved in this model building	Not Involved in this model building	Not Involved in this model building
GSM2363056	GSE89251	blood		autoimmune arthritis	Train	Not Involved in this model building	Not Involved in this model building	Not Involved in this model building
GSM2363057	GSE89251	blood		autoimmune arthritis	Test	Not Involved in this model building	Not Involved in this model building	Not Involved in this model building
GSM2363058	GSE89251	blood		autoimmune arthritis	Train	Not Involved in this model building	Not Involved in this model building	Not Involved in this model building
GSM2363059	GSE89251	blood		autoimmune arthritis	Train	Not Involved in this model building	Not Involved in this model building	Not Involved in this model building
GSM2363060	GSE89251	blood		autoimmune arthritis	Train	Not Involved in this model building	Not Involved in this model building	Not Involved in this model building
GSM2363061	GSE89251	blood		autoimmune arthritis	Train	Not Involved in this model building	Not Involved in this model building	Not Involved in this model building
GSM2363062	GSE89251	blood		autoimmune arthritis	Train	Not Involved in this model building	Not Involved in this model building	Not Involved in this model building
GSM2363063	GSE89251	blood		autoimmune arthritis	Train	Not Involved in this model building	Not Involved in this model building	Not Involved in this model building
GSM2363064	GSE89251	blood		autoimmune arthritis	Train	Not Involved in this model building	Not Involved in this model building	Not Involved in this model building
GSM2363065	GSE89251	blood		autoimmune arthritis	Test	Not Involved in this model building	Not Involved in this model building	Not Involved in this model building
GSM2363066	GSE89251	blood		autoimmune arthritis	Train	Not Involved in this model building	Not Involved in this model building	Not Involved in this model building
GSM2363067	GSE89251	blood		autoimmune arthritis	Train	Not Involved in this model building	Not Involved in this model building	Not Involved in this model building
GSM2363068	GSE89251	blood		autoimmune arthritis	Train	Not Involved in this model building	Not Involved in this model building	Not Involved in this model building
GSM2363069	GSE89251	blood		autoimmune arthritis	Train	Not Involved in this model building	Not Involved in this model building	Not Involved in this model building
GSM2363070	GSE89251	blood		autoimmune arthritis	Train	Not Involved in this model building	Not Involved in this model building	Not Involved in this model building
GSM2363071	GSE89251	blood		autoimmune arthritis	Test	Not Involved in this model building	Not Involved in this model building	Not Involved in this model building
GSM2363072	GSE89251	blood		autoimmune arthritis	Train	Not Involved in this model building	Not Involved in this model building	Not Involved in this model building
GSM2363073	GSE89251	blood		autoimmune arthritis	Train	Not Involved in this model building	Not Involved in this model building	Not Involved in this model building
GSM2363074	GSE89251	blood		autoimmune arthritis	Test	Not Involved in this model building	Not Involved in this model building	Not Involved in this model building
GSM2363075	GSE89251	blood		autoimmune arthritis	Train	Not Involved in this model building	Not Involved in this model building	Not Involved in this model building
GSM2363076	GSE89251	blood		autoimmune arthritis	Train	Not Involved in this model building	Not Involved in this model building	Not Involved in this model building
GSM2363077	GSE89251	blood		autoimmune arthritis	Train	Not Involved in this model building	Not Involved in this model building	Not Involved in this model building
GSM2363078	GSE89251	blood		autoimmune arthritis	Train	Not Involved in this model building	Not Involved in this model building	Not Involved in this model building
GSM2363079	GSE89251	blood		autoimmune arthritis	Train	Not Involved in this model building	Not Involved in this model building	Not Involved in this model building
GSM2363080	GSE89251	blood		autoimmune arthritis	Train	Not Involved in this model building	Not Involved in this model building	Not Involved in this model building
GSM2363081	GSE89251	blood		autoimmune arthritis	Test	Not Involved in this model building	Not Involved in this model building	Not Involved in this model building
GSM2363082	GSE89251	blood		autoimmune arthritis	Train	Not Involved in this model building	Not Involved in this model building	Not Involved in this model building
GSM2363083	GSE89251	blood		autoimmune arthritis	Train	Not Involved in this model building	Not Involved in this model building	Not Involved in this model building
GSM2363084	GSE89251	blood		autoimmune arthritis	Train	Not Involved in this model building	Not Involved in this model building	Not Involved in this model building
GSM2363085	GSE89251	blood		autoimmune arthritis	Train	Not Involved in this model building	Not Involved in this model building	Not Involved in this model building
GSM2363086	GSE89251	blood		autoimmune arthritis	Test	Not Involved in this model building	Not Involved in this model building	Not Involved in this model building
GSM2363087	GSE89251	blood		autoimmune arthritis	Train	Not Involved in this model building	Not Involved in this model building	Not Involved in this model building
GSM2363088	GSE89251	blood		autoimmune arthritis	Train	Not Involved in this model building	Not Involved in this model building	Not Involved in this model building
GSM2363089	GSE89251	blood		autoimmune arthritis	Train	Not Involved in this model building	Not Involved in this model building	Not Involved in this model building
GSM2363090	GSE89251	blood		autoimmune arthritis	Train	Not Involved in this model building	Not Involved in this model building	Not Involved in this model building
GSM2363091	GSE89251	blood		autoimmune arthritis	Train	Not Involved in this model building	Not Involved in this model building	Not Involved in this model building
GSM2363092	GSE89251	blood		autoimmune arthritis	Test	Not Involved in this model building	Not Involved in this model building	Not Involved in this model building
GSM2363093	GSE89251	blood		autoimmune arthritis	Train	Not Involved in this model building	Not Involved in this model building	Not Involved in this model building
GSM2363094	GSE89251	blood		autoimmune arthritis	Test	Not Involved in this model building	Not Involved in this model building	Not Involved in this model building
GSM2363095	GSE89251	blood		autoimmune arthritis	Train	Not Involved in this model building	Not Involved in this model building	Not Involved in this model building
GSM2363096	GSE89251	blood		autoimmune arthritis	Train	Not Involved in this model building	Not Involved in this model building	Not Involved in this model building
GSM2363097	GSE89251	blood		autoimmune arthritis	Train	Not Involved in this model building	Not Involved in this model building	Not Involved in this model building
GSM2363098	GSE89251	blood		autoimmune arthritis	Train	Not Involved in this model building	Not Involved in this model building	Not Involved in this model building
GSM2363099	GSE89251	blood		autoimmune arthritis	Train	Not Involved in this model building	Not Involved in this model building	Not Involved in this model building
GSM2363100	GSE89251	blood		autoimmune arthritis	Train	Not Involved in this model building	Not Involved in this model building	Not Involved in this model building
GSM2373076	GSE89472	blood		amyotrophic lateral sclerosis	Train	Not Involved in this model building	Not Involved in this model building	Not Involved in this model building
GSM2373077	GSE89472	blood		normal	Test	Not Involved in this model building	Not Involved in this model building	Not Involved in this model building
GSM2373078	GSE89472	blood		amyotrophic lateral sclerosis	Train	Not Involved in this model building	Not Involved in this model building	Not Involved in this model building
GSM2373079	GSE89472	blood		normal	Train	Not Involved in this model building	Not Involved in this model building	Not Involved in this model building
GSM2373080	GSE89472	blood		amyotrophic lateral sclerosis	Test	Not Involved in this model building	Not Involved in this model building	Not Involved in this model building
GSM2373081	GSE89472	blood		normal	Train	Not Involved in this model building	Not Involved in this model building	Not Involved in this model building
GSM2373082	GSE89472	blood		amyotrophic lateral sclerosis	Train	Not Involved in this model building	Not Involved in this model building	Not Involved in this model building
GSM2373083	GSE89472	blood		normal	Test	Not Involved in this model building	Not Involved in this model building	Not Involved in this model building
GSM2373084	GSE89472	blood		amyotrophic lateral sclerosis	Train	Not Involved in this model building	Not Involved in this model building	Not Involved in this model building
GSM2373085	GSE89472	blood		normal	Test	Not Involved in this model building	Not Involved in this model building	Not Involved in this model building
GSM2449448	GSE93266	blood		chronic fatigue syndrome	Train	Not Involved in this model building	Not Involved in this model building	Not Involved in this model building
GSM2449449	GSE93266	blood		chronic fatigue syndrome	Train	Not Involved in this model building	Not Involved in this model building	Not Involved in this model building
GSM2449450	GSE93266	blood		chronic fatigue syndrome	Train	Not Involved in this model building	Not Involved in this model building	Not Involved in this model building
GSM2449451	GSE93266	blood		chronic fatigue syndrome	Train	Not Involved in this model building	Not Involved in this model building	Not Involved in this model building
GSM2449452	GSE93266	blood		chronic fatigue syndrome	Test	Not Involved in this model building	Not Involved in this model building	Not Involved in this model building
GSM2449453	GSE93266	blood		chronic fatigue syndrome	Train	Not Involved in this model building	Not Involved in this model building	Not Involved in this model building
GSM2449454	GSE93266	blood		normal	Train	Not Involved in this model building	Not Involved in this model building	Not Involved in this model building
GSM2449455	GSE93266	blood		normal	Test	Not Involved in this model building	Not Involved in this model building	Not Involved in this model building
GSM2449456	GSE93266	blood		normal	Train	Not Involved in this model building	Not Involved in this model building	Not Involved in this model building
GSM2449457	GSE93266	blood		normal	Train	Not Involved in this model building	Not Involved in this model building	Not Involved in this model building
GSM2449458	GSE93266	blood		normal	Train	Not Involved in this model building	Not Involved in this model building	Not Involved in this model building
GSM2449459	GSE93266	blood		normal	Train	Not Involved in this model building	Not Involved in this model building	Not Involved in this model building
GSM2449460	GSE93266	blood		chronic fatigue syndrome	Train	Not Involved in this model building	Not Involved in this model building	Not Involved in this model building
GSM2449461	GSE93266	blood		chronic fatigue syndrome	Train	Not Involved in this model building	Not Involved in this model building	Not Involved in this model building
GSM2449462	GSE93266	blood		chronic fatigue syndrome	Train	Not Involved in this model building	Not Involved in this model building	Not Involved in this model building
GSM2449463	GSE93266	blood		chronic fatigue syndrome	Test	Not Involved in this model building	Not Involved in this model building	Not Involved in this model building
GSM2449464	GSE93266	blood		chronic fatigue syndrome	Train	Not Involved in this model building	Not Involved in this model building	Not Involved in this model building
GSM2449465	GSE93266	blood		chronic fatigue syndrome	Train	Not Involved in this model building	Not Involved in this model building	Not Involved in this model building
GSM2449466	GSE93266	blood		normal	Train	Not Involved in this model building	Not Involved in this model building	Not Involved in this model building
GSM2449467	GSE93266	blood		normal	Test	Not Involved in this model building	Not Involved in this model building	Not Involved in this model building
GSM2449468	GSE93266	blood		normal	Train	Not Involved in this model building	Not Involved in this model building	Not Involved in this model building
GSM2449469	GSE93266	blood		normal	Train	Not Involved in this model building	Not Involved in this model building	Not Involved in this model building
GSM2449470	GSE93266	blood		normal	Test	Not Involved in this model building	Not Involved in this model building	Not Involved in this model building
GSM2449471	GSE93266	blood		normal	Train	Not Involved in this model building	Not Involved in this model building	Not Involved in this model building
GSM2449472	GSE93266	blood		chronic fatigue syndrome	Test	Not Involved in this model building	Not Involved in this model building	Not Involved in this model building
GSM2449473	GSE93266	blood		chronic fatigue syndrome	Train	Not Involved in this model building	Not Involved in this model building	Not Involved in this model building
GSM2449474	GSE93266	blood		chronic fatigue syndrome	Train	Not Involved in this model building	Not Involved in this model building	Not Involved in this model building
GSM2449475	GSE93266	blood		chronic fatigue syndrome	Train	Not Involved in this model building	Not Involved in this model building	Not Involved in this model building
GSM2449476	GSE93266	blood		chronic fatigue syndrome	Test	Not Involved in this model building	Not Involved in this model building	Not Involved in this model building
GSM2449477	GSE93266	blood		chronic fatigue syndrome	Test	Not Involved in this model building	Not Involved in this model building	Not Involved in this model building
GSM2449478	GSE93266	blood		normal	Test	Not Involved in this model building	Not Involved in this model building	Not Involved in this model building
GSM2449479	GSE93266	blood		normal	Train	Not Involved in this model building	Not Involved in this model building	Not Involved in this model building
GSM2449480	GSE93266	blood		normal	Train	Not Involved in this model building	Not Involved in this model building	Not Involved in this model building
GSM2449481	GSE93266	blood		normal	Train	Not Involved in this model building	Not Involved in this model building	Not Involved in this model building
GSM2449482	GSE93266	blood		normal	Train	Not Involved in this model building	Not Involved in this model building	Not Involved in this model building
GSM2449483	GSE93266	blood		normal	Test	Not Involved in this model building	Not Involved in this model building	Not Involved in this model building
GSM2449484	GSE93266	blood		chronic fatigue syndrome	Train	Not Involved in this model building	Not Involved in this model building	Not Involved in this model building
GSM2449485	GSE93266	blood		chronic fatigue syndrome	Train	Not Involved in this model building	Not Involved in this model building	Not Involved in this model building
GSM2449486	GSE93266	blood		chronic fatigue syndrome	Test	Not Involved in this model building	Not Involved in this model building	Not Involved in this model building
GSM2449487	GSE93266	blood		chronic fatigue syndrome	Train	Not Involved in this model building	Not Involved in this model building	Not Involved in this model building
GSM2449488	GSE93266	blood		chronic fatigue syndrome	Train	Not Involved in this model building	Not Involved in this model building	Not Involved in this model building
GSM2449489	GSE93266	blood		chronic fatigue syndrome	Train	Not Involved in this model building	Not Involved in this model building	Not Involved in this model building
GSM2449490	GSE93266	blood		normal	Train	Not Involved in this model building	Not Involved in this model building	Not Involved in this model building
GSM2449491	GSE93266	blood		normal	Train	Not Involved in this model building	Not Involved in this model building	Not Involved in this model building
GSM2449492	GSE93266	blood		normal	Train	Not Involved in this model building	Not Involved in this model building	Not Involved in this model building
GSM2449493	GSE93266	blood		normal	Test	Not Involved in this model building	Not Involved in this model building	Not Involved in this model building
GSM2449494	GSE93266	blood		normal	Train	Not Involved in this model building	Not Involved in this model building	Not Involved in this model building
GSM2449495	GSE93266	blood		normal	Test	Not Involved in this model building	Not Involved in this model building	Not Involved in this model building
GSM2449496	GSE93266	blood		chronic fatigue syndrome	Train	Not Involved in this model building	Not Involved in this model building	Not Involved in this model building
GSM2449497	GSE93266	blood		chronic fatigue syndrome	Train	Not Involved in this model building	Not Involved in this model building	Not Involved in this model building
GSM2449498	GSE93266	blood		chronic fatigue syndrome	Test	Not Involved in this model building	Not Involved in this model building	Not Involved in this model building
GSM2449499	GSE93266	blood		chronic fatigue syndrome	Train	Not Involved in this model building	Not Involved in this model building	Not Involved in this model building
GSM2449500	GSE93266	blood		chronic fatigue syndrome	Train	Not Involved in this model building	Not Involved in this model building	Not Involved in this model building
GSM2449501	GSE93266	blood		chronic fatigue syndrome	Test	Not Involved in this model building	Not Involved in this model building	Not Involved in this model building
GSM2449502	GSE93266	blood		normal	Test	Not Involved in this model building	Not Involved in this model building	Not Involved in this model building
GSM2449503	GSE93266	blood		normal	Train	Not Involved in this model building	Not Involved in this model building	Not Involved in this model building
GSM2449504	GSE93266	blood		chronic fatigue syndrome	Train	Not Involved in this model building	Not Involved in this model building	Not Involved in this model building
GSM2449505	GSE93266	blood		chronic fatigue syndrome	Train	Not Involved in this model building	Not Involved in this model building	Not Involved in this model building
GSM2449506	GSE93266	blood		chronic fatigue syndrome	Test	Not Involved in this model building	Not Involved in this model building	Not Involved in this model building
GSM2449507	GSE93266	blood		chronic fatigue syndrome	Test	Not Involved in this model building	Not Involved in this model building	Not Involved in this model building
GSM2449508	GSE93266	blood		chronic fatigue syndrome	Test	Not Involved in this model building	Not Involved in this model building	Not Involved in this model building
GSM2449509	GSE93266	blood		chronic fatigue syndrome	Test	Not Involved in this model building	Not Involved in this model building	Not Involved in this model building
GSM2449510	GSE93266	blood		chronic fatigue syndrome	Train	Not Involved in this model building	Not Involved in this model building	Not Involved in this model building
GSM2449511	GSE93266	blood		chronic fatigue syndrome	Test	Not Involved in this model building	Not Involved in this model building	Not Involved in this model building
GSM2449512	GSE93266	blood		chronic fatigue syndrome	Test	Not Involved in this model building	Not Involved in this model building	Not Involved in this model building
GSM2449513	GSE93266	blood		chronic fatigue syndrome	Train	Not Involved in this model building	Not Involved in this model building	Not Involved in this model building
GSM2449514	GSE93266	blood		chronic fatigue syndrome	Train	Not Involved in this model building	Not Involved in this model building	Not Involved in this model building
GSM2449515	GSE93266	blood		chronic fatigue syndrome	Train	Not Involved in this model building	Not Involved in this model building	Not Involved in this model building
GSM2449516	GSE93266	blood		chronic fatigue syndrome	Train	Not Involved in this model building	Not Involved in this model building	Not Involved in this model building
GSM2449517	GSE93266	blood		chronic fatigue syndrome	Train	Not Involved in this model building	Not Involved in this model building	Not Involved in this model building
GSM2449518	GSE93266	blood		chronic fatigue syndrome	Train	Not Involved in this model building	Not Involved in this model building	Not Involved in this model building
GSM2449519	GSE93266	blood		chronic fatigue syndrome	Train	Not Involved in this model building	Not Involved in this model building	Not Involved in this model building
GSM2449520	GSE93266	blood		chronic fatigue syndrome	Train	Not Involved in this model building	Not Involved in this model building	Not Involved in this model building
GSM2449521	GSE93266	blood		chronic fatigue syndrome	Train	Not Involved in this model building	Not Involved in this model building	Not Involved in this model building
GSM2449522	GSE93266	blood		chronic fatigue syndrome	Train	Not Involved in this model building	Not Involved in this model building	Not Involved in this model building
GSM2465147	GSE93933	blood		non-syndromic cleft lip and palate	Train	Not Involved in this model building	Not Involved in this model building	Not Involved in this model building
GSM2465148	GSE93933	blood		non-syndromic cleft lip and palate	Test	Not Involved in this model building	Not Involved in this model building	Not Involved in this model building
GSM2465149	GSE93933	blood		non-syndromic cleft lip and palate	Test	Not Involved in this model building	Not Involved in this model building	Not Involved in this model building
GSM2465150	GSE93933	blood		non-syndromic cleft lip and palate	Test	Not Involved in this model building	Not Involved in this model building	Not Involved in this model building
GSM2465151	GSE93933	blood		non-syndromic cleft lip and palate	Train	Not Involved in this model building	Not Involved in this model building	Not Involved in this model building
GSM2465152	GSE93933	blood		non-syndromic cleft lip and palate	Train	Not Involved in this model building	Not Involved in this model building	Not Involved in this model building
GSM2465153	GSE93933	blood		non-syndromic cleft lip and palate	Train	Not Involved in this model building	Not Involved in this model building	Not Involved in this model building
GSM2465154	GSE93933	blood		non-syndromic cleft lip and palate	Test	Not Involved in this model building	Not Involved in this model building	Not Involved in this model building
GSM2465155	GSE93933	blood		non-syndromic cleft lip and palate	Train	Not Involved in this model building	Not Involved in this model building	Not Involved in this model building
GSM2465156	GSE93933	blood		non-syndromic cleft lip and palate	Train	Not Involved in this model building	Not Involved in this model building	Not Involved in this model building
GSM2465157	GSE93933	blood		non-syndromic cleft lip and palate	Train	Not Involved in this model building	Not Involved in this model building	Not Involved in this model building
GSM2465158	GSE93933	blood		non-syndromic cleft lip and palate	Train	Not Involved in this model building	Not Involved in this model building	Not Involved in this model building
GSM2465159	GSE93933	blood		normal	Train	Not Involved in this model building	Not Involved in this model building	Not Involved in this model building
GSM2465160	GSE93933	blood		normal	Train	Not Involved in this model building	Not Involved in this model building	Not Involved in this model building
GSM2465161	GSE93933	blood		normal	Train	Not Involved in this model building	Not Involved in this model building	Not Involved in this model building
GSM2465162	GSE93933	blood		normal	Train	Not Involved in this model building	Not Involved in this model building	Not Involved in this model building
GSM2465163	GSE93933	blood		normal	Train	Not Involved in this model building	Not Involved in this model building	Not Involved in this model building
GSM2465164	GSE93933	blood		normal	Test	Not Involved in this model building	Not Involved in this model building	Not Involved in this model building
GSM2465165	GSE93933	blood		normal	Train	Not Involved in this model building	Not Involved in this model building	Not Involved in this model building
GSM2465166	GSE93933	blood		normal	Train	Not Involved in this model building	Not Involved in this model building	Not Involved in this model building
GSM2465167	GSE93933	blood		normal	Test	Not Involved in this model building	Not Involved in this model building	Not Involved in this model building
GSM2465168	GSE93933	blood		normal	Test	Not Involved in this model building	Not Involved in this model building	Not Involved in this model building
GSM2465169	GSE93933	blood		normal	Train	Not Involved in this model building	Not Involved in this model building	Not Involved in this model building
GSM2465170	GSE93933	blood		normal	Test	Not Involved in this model building	Not Involved in this model building	Not Involved in this model building
GSM2465171	GSE93933	blood		non-syndromic cleft lip and palate	Train	Not Involved in this model building	Not Involved in this model building	Not Involved in this model building
GSM2465172	GSE93933	blood		non-syndromic cleft lip and palate	Test	Not Involved in this model building	Not Involved in this model building	Not Involved in this model building
GSM2465173	GSE93933	blood		non-syndromic cleft lip and palate	Train	Not Involved in this model building	Not Involved in this model building	Not Involved in this model building
GSM2465174	GSE93933	blood		non-syndromic cleft lip and palate	Train	Not Involved in this model building	Not Involved in this model building	Not Involved in this model building
GSM2465175	GSE93933	blood		non-syndromic cleft lip and palate	Test	Not Involved in this model building	Not Involved in this model building	Not Involved in this model building
GSM2465176	GSE93933	blood		non-syndromic cleft lip and palate	Train	Not Involved in this model building	Not Involved in this model building	Not Involved in this model building
GSM2465177	GSE93933	blood		non-syndromic cleft lip and palate	Train	Not Involved in this model building	Not Involved in this model building	Not Involved in this model building
GSM2465178	GSE93933	blood		non-syndromic cleft lip and palate	Train	Not Involved in this model building	Not Involved in this model building	Not Involved in this model building
GSM2465179	GSE93933	blood		non-syndromic cleft lip and palate	Train	Not Involved in this model building	Not Involved in this model building	Not Involved in this model building
GSM2465180	GSE93933	blood		non-syndromic cleft lip and palate	Train	Not Involved in this model building	Not Involved in this model building	Not Involved in this model building
GSM2465181	GSE93933	blood		non-syndromic cleft lip and palate	Train	Not Involved in this model building	Not Involved in this model building	Not Involved in this model building
GSM2465182	GSE93933	blood		non-syndromic cleft lip and palate	Test	Not Involved in this model building	Not Involved in this model building	Not Involved in this model building
GSM2465183	GSE93933	blood		non-syndromic cleft lip and palate	Train	Not Involved in this model building	Not Involved in this model building	Not Involved in this model building
GSM2465184	GSE93933	blood		non-syndromic cleft lip and palate	Train	Not Involved in this model building	Not Involved in this model building	Not Involved in this model building
GSM2465185	GSE93933	blood		non-syndromic cleft lip and palate	Test	Not Involved in this model building	Not Involved in this model building	Not Involved in this model building
GSM2465186	GSE93933	blood		non-syndromic cleft lip and palate	Train	Not Involved in this model building	Not Involved in this model building	Not Involved in this model building
GSM2465187	GSE93933	blood		non-syndromic cleft lip and palate	Train	Not Involved in this model building	Not Involved in this model building	Not Involved in this model building
GSM2465188	GSE93933	blood		non-syndromic cleft lip and palate	Test	Not Involved in this model building	Not Involved in this model building	Not Involved in this model building
GSM2465189	GSE93933	blood		non-syndromic cleft lip and palate	Train	Not Involved in this model building	Not Involved in this model building	Not Involved in this model building
GSM2465190	GSE93933	blood		non-syndromic cleft lip and palate	Train	Not Involved in this model building	Not Involved in this model building	Not Involved in this model building
GSM2465191	GSE93933	blood		non-syndromic cleft lip and palate	Test	Not Involved in this model building	Not Involved in this model building	Not Involved in this model building
GSM2465192	GSE93933	blood		non-syndromic cleft lip and palate	Train	Not Involved in this model building	Not Involved in this model building	Not Involved in this model building
GSM2465193	GSE93933	blood		non-syndromic cleft lip and palate	Test	Not Involved in this model building	Not Involved in this model building	Not Involved in this model building
GSM2465194	GSE93933	blood		non-syndromic cleft lip and palate	Test	Not Involved in this model building	Not Involved in this model building	Not Involved in this model building
GSM2465195	GSE93933	blood		normal	Train	Not Involved in this model building	Not Involved in this model building	Not Involved in this model building
GSM2465196	GSE93933	blood		normal	Test	Not Involved in this model building	Not Involved in this model building	Not Involved in this model building
GSM2465197	GSE93933	blood		normal	Train	Not Involved in this model building	Not Involved in this model building	Not Involved in this model building
GSM2465198	GSE93933	blood		normal	Train	Not Involved in this model building	Not Involved in this model building	Not Involved in this model building
GSM2465199	GSE93933	blood		normal	Train	Not Involved in this model building	Not Involved in this model building	Not Involved in this model building
GSM2465200	GSE93933	blood		normal	Train	Not Involved in this model building	Not Involved in this model building	Not Involved in this model building
GSM2465201	GSE93933	blood		normal	Test	Not Involved in this model building	Not Involved in this model building	Not Involved in this model building
GSM2465202	GSE93933	blood		normal	Test	Not Involved in this model building	Not Involved in this model building	Not Involved in this model building
GSM2465203	GSE93933	blood		normal	Train	Not Involved in this model building	Not Involved in this model building	Not Involved in this model building
GSM2465204	GSE93933	blood		normal	Train	Not Involved in this model building	Not Involved in this model building	Not Involved in this model building
GSM2465205	GSE93933	blood		normal	Train	Not Involved in this model building	Not Involved in this model building	Not Involved in this model building
GSM2465206	GSE93933	blood		normal	Train	Not Involved in this model building	Not Involved in this model building	Not Involved in this model building
GSM2465207	GSE93933	blood		normal	Train	Not Involved in this model building	Not Involved in this model building	Not Involved in this model building
GSM2465208	GSE93933	blood		normal	Train	Not Involved in this model building	Not Involved in this model building	Not Involved in this model building
GSM2465209	GSE93933	blood		normal	Train	Not Involved in this model building	Not Involved in this model building	Not Involved in this model building
GSM2465210	GSE93933	blood		normal	Test	Not Involved in this model building	Not Involved in this model building	Not Involved in this model building
GSM2465211	GSE93933	blood		normal	Train	Not Involved in this model building	Not Involved in this model building	Not Involved in this model building
GSM2465212	GSE93933	blood		normal	Train	Not Involved in this model building	Not Involved in this model building	Not Involved in this model building
GSM2465213	GSE93933	blood		normal	Train	Not Involved in this model building	Not Involved in this model building	Not Involved in this model building
GSM2465214	GSE93933	blood		normal	Train	Not Involved in this model building	Not Involved in this model building	Not Involved in this model building
GSM2465215	GSE93933	blood		normal	Train	Not Involved in this model building	Not Involved in this model building	Not Involved in this model building
GSM2465216	GSE93933	blood		normal	Test	Not Involved in this model building	Not Involved in this model building	Not Involved in this model building
GSM2465217	GSE93933	blood		normal	Train	Not Involved in this model building	Not Involved in this model building	Not Involved in this model building
GSM2465218	GSE93933	blood		non-syndromic cleft lip and palate	Train	Not Involved in this model building	Not Involved in this model building	Not Involved in this model building
GSM2465219	GSE93933	blood		non-syndromic cleft lip and palate	Train	Not Involved in this model building	Not Involved in this model building	Not Involved in this model building
GSM2465220	GSE93933	blood		non-syndromic cleft lip and palate	Train	Not Involved in this model building	Not Involved in this model building	Not Involved in this model building
GSM2465221	GSE93933	blood		non-syndromic cleft lip and palate	Train	Not Involved in this model building	Not Involved in this model building	Not Involved in this model building
GSM2465222	GSE93933	blood		non-syndromic cleft lip and palate	Train	Not Involved in this model building	Not Involved in this model building	Not Involved in this model building
GSM2465223	GSE93933	blood		non-syndromic cleft lip and palate	Train	Not Involved in this model building	Not Involved in this model building	Not Involved in this model building
GSM2465224	GSE93933	blood		non-syndromic cleft lip and palate	Train	Not Involved in this model building	Not Involved in this model building	Not Involved in this model building
GSM2465225	GSE93933	blood		non-syndromic cleft lip and palate	Train	Not Involved in this model building	Not Involved in this model building	Not Involved in this model building
GSM2465226	GSE93933	blood		non-syndromic cleft lip and palate	Train	Not Involved in this model building	Not Involved in this model building	Not Involved in this model building
GSM2465227	GSE93933	blood		non-syndromic cleft lip and palate	Train	Not Involved in this model building	Not Involved in this model building	Not Involved in this model building
GSM2465228	GSE93933	blood		non-syndromic cleft lip and palate	Test	Not Involved in this model building	Not Involved in this model building	Not Involved in this model building
GSM2465229	GSE93933	blood		non-syndromic cleft lip and palate	Test	Not Involved in this model building	Not Involved in this model building	Not Involved in this model building
GSM2465230	GSE93933	blood		normal	Test	Not Involved in this model building	Not Involved in this model building	Not Involved in this model building
GSM2465231	GSE93933	blood		normal	Test	Not Involved in this model building	Not Involved in this model building	Not Involved in this model building
GSM2465232	GSE93933	blood		normal	Train	Not Involved in this model building	Not Involved in this model building	Not Involved in this model building
GSM2465233	GSE93933	blood		normal	Train	Not Involved in this model building	Not Involved in this model building	Not Involved in this model building
GSM2465234	GSE93933	blood		normal	Train	Not Involved in this model building	Not Involved in this model building	Not Involved in this model building
GSM2465235	GSE93933	blood		normal	Train	Not Involved in this model building	Not Involved in this model building	Not Involved in this model building
GSM2465236	GSE93933	blood		normal	Train	Not Involved in this model building	Not Involved in this model building	Not Involved in this model building
GSM2465237	GSE93933	blood		normal	Train	Not Involved in this model building	Not Involved in this model building	Not Involved in this model building
GSM2465238	GSE93933	blood		normal	Train	Not Involved in this model building	Not Involved in this model building	Not Involved in this model building
GSM2465239	GSE93933	blood		normal	Train	Not Involved in this model building	Not Involved in this model building	Not Involved in this model building
GSM2465240	GSE93933	blood		normal	Test	Not Involved in this model building	Not Involved in this model building	Not Involved in this model building
GSM2465241	GSE93933	blood		normal	Train	Not Involved in this model building	Not Involved in this model building	Not Involved in this model building
GSM2465242	GSE93933	blood		normal	Train	Not Involved in this model building	Not Involved in this model building	Not Involved in this model building
GSM2465243	GSE93933	blood		normal	Test	Not Involved in this model building	Not Involved in this model building	Not Involved in this model building
GSM2465244	GSE93933	blood		normal	Train	Not Involved in this model building	Not Involved in this model building	Not Involved in this model building
GSM2465245	GSE93933	blood		non-syndromic cleft lip and palate	Train	Not Involved in this model building	Not Involved in this model building	Not Involved in this model building
GSM2465246	GSE93933	blood		non-syndromic cleft lip and palate	Train	Not Involved in this model building	Not Involved in this model building	Not Involved in this model building
GSM2465247	GSE93933	blood		non-syndromic cleft lip and palate	Train	Not Involved in this model building	Not Involved in this model building	Not Involved in this model building
GSM2465248	GSE93933	blood		non-syndromic cleft lip and palate	Train	Not Involved in this model building	Not Involved in this model building	Not Involved in this model building
GSM2465249	GSE93933	blood		non-syndromic cleft lip and palate	Train	Not Involved in this model building	Not Involved in this model building	Not Involved in this model building
GSM2465250	GSE93933	blood		non-syndromic cleft lip and palate	Train	Not Involved in this model building	Not Involved in this model building	Not Involved in this model building
GSM2465251	GSE93933	blood		non-syndromic cleft lip and palate	Train	Not Involved in this model building	Not Involved in this model building	Not Involved in this model building
GSM2465252	GSE93933	blood		non-syndromic cleft lip and palate	Train	Not Involved in this model building	Not Involved in this model building	Not Involved in this model building
GSM2465253	GSE93933	blood		non-syndromic cleft lip and palate	Test	Not Involved in this model building	Not Involved in this model building	Not Involved in this model building
GSM2465254	GSE93933	blood		normal	Train	Not Involved in this model building	Not Involved in this model building	Not Involved in this model building
GSM2465255	GSE93933	blood		normal	Train	Not Involved in this model building	Not Involved in this model building	Not Involved in this model building
GSM2465256	GSE93933	blood		normal	Train	Not Involved in this model building	Not Involved in this model building	Not Involved in this model building
GSM2465257	GSE93933	blood		normal	Train	Not Involved in this model building	Not Involved in this model building	Not Involved in this model building
GSM2465258	GSE93933	blood		normal	Train	Not Involved in this model building	Not Involved in this model building	Not Involved in this model building
GSM2465259	GSE93933	blood		normal	Test	Not Involved in this model building	Not Involved in this model building	Not Involved in this model building
GSM2465260	GSE93933	blood		normal	Train	Not Involved in this model building	Not Involved in this model building	Not Involved in this model building
GSM2465261	GSE93933	blood		normal	Train	Not Involved in this model building	Not Involved in this model building	Not Involved in this model building
GSM2465262	GSE93933	blood		non-syndromic cleft lip and palate	Test	Not Involved in this model building	Not Involved in this model building	Not Involved in this model building
GSM2465263	GSE93933	blood		non-syndromic cleft lip and palate	Test	Not Involved in this model building	Not Involved in this model building	Not Involved in this model building
GSM2465264	GSE93933	blood		non-syndromic cleft lip and palate	Train	Not Involved in this model building	Not Involved in this model building	Not Involved in this model building
GSM2465265	GSE93933	blood		normal	Train	Not Involved in this model building	Not Involved in this model building	Not Involved in this model building
GSM2465266	GSE93933	blood		non-syndromic cleft lip and palate	Train	Not Involved in this model building	Not Involved in this model building	Not Involved in this model building
GSM2465267	GSE93933	blood		non-syndromic cleft lip and palate	Train	Not Involved in this model building	Not Involved in this model building	Not Involved in this model building
GSM2465268	GSE93933	blood		non-syndromic cleft lip and palate	Train	Not Involved in this model building	Not Involved in this model building	Not Involved in this model building
GSM2465269	GSE93933	blood		non-syndromic cleft lip and palate	Train	Not Involved in this model building	Not Involved in this model building	Not Involved in this model building
GSM2465270	GSE93933	blood		non-syndromic cleft lip and palate	Train	Not Involved in this model building	Not Involved in this model building	Not Involved in this model building
GSM2465271	GSE93933	blood		non-syndromic cleft lip and palate	Test	Not Involved in this model building	Not Involved in this model building	Not Involved in this model building
GSM2465272	GSE93933	blood		non-syndromic cleft lip and palate	Train	Not Involved in this model building	Not Involved in this model building	Not Involved in this model building
GSM2562699	GSE97362	blood		charge	Test	Not Involved in this model building	Not Involved in this model building	Not Involved in this model building
GSM2562700	GSE97362	blood		charge	Train	Not Involved in this model building	Not Involved in this model building	Not Involved in this model building
GSM2562701	GSE97362	blood		charge	Test	Not Involved in this model building	Not Involved in this model building	Not Involved in this model building
GSM2562702	GSE97362	blood		charge	Test	Not Involved in this model building	Not Involved in this model building	Not Involved in this model building
GSM2562703	GSE97362	blood		charge	Train	Not Involved in this model building	Not Involved in this model building	Not Involved in this model building
GSM2562704	GSE97362	blood		charge	Train	Not Involved in this model building	Not Involved in this model building	Not Involved in this model building
GSM2562705	GSE97362	blood		charge	Train	Not Involved in this model building	Not Involved in this model building	Not Involved in this model building
GSM2562706	GSE97362	blood		charge	Train	Not Involved in this model building	Not Involved in this model building	Not Involved in this model building
GSM2562707	GSE97362	blood		charge	Train	Not Involved in this model building	Not Involved in this model building	Not Involved in this model building
GSM2562708	GSE97362	blood		charge	Train	Not Involved in this model building	Not Involved in this model building	Not Involved in this model building
GSM2562709	GSE97362	blood		charge	Train	Not Involved in this model building	Not Involved in this model building	Not Involved in this model building
GSM2562710	GSE97362	blood		charge	Train	Not Involved in this model building	Not Involved in this model building	Not Involved in this model building
GSM2562711	GSE97362	blood		charge	Train	Not Involved in this model building	Not Involved in this model building	Not Involved in this model building
GSM2562712	GSE97362	blood		charge	Test	Not Involved in this model building	Not Involved in this model building	Not Involved in this model building
GSM2562713	GSE97362	blood		charge	Test	Not Involved in this model building	Not Involved in this model building	Not Involved in this model building
GSM2562714	GSE97362	blood		charge	Train	Not Involved in this model building	Not Involved in this model building	Not Involved in this model building
GSM2562715	GSE97362	blood		charge	Train	Not Involved in this model building	Not Involved in this model building	Not Involved in this model building
GSM2562716	GSE97362	blood		charge	Train	Not Involved in this model building	Not Involved in this model building	Not Involved in this model building
GSM2562717	GSE97362	blood		charge	Train	Not Involved in this model building	Not Involved in this model building	Not Involved in this model building
GSM2562718	GSE97362	blood		chd7 sequence variant	Train	Not Involved in this model building	Not Involved in this model building	Not Involved in this model building
GSM2562719	GSE97362	blood		chd7 sequence variant	Train	Not Involved in this model building	Not Involved in this model building	Not Involved in this model building
GSM2562720	GSE97362	blood		chd7 sequence variant	Test	Not Involved in this model building	Not Involved in this model building	Not Involved in this model building
GSM2562721	GSE97362	blood		chd7 sequence variant	Train	Not Involved in this model building	Not Involved in this model building	Not Involved in this model building
GSM2562722	GSE97362	blood		chd7 sequence variant	Test	Not Involved in this model building	Not Involved in this model building	Not Involved in this model building
GSM2562723	GSE97362	blood		chd7 sequence variant	Train	Not Involved in this model building	Not Involved in this model building	Not Involved in this model building
GSM2562724	GSE97362	blood		chd7 sequence variant	Train	Not Involved in this model building	Not Involved in this model building	Not Involved in this model building
GSM2562725	GSE97362	blood		chd7 sequence variant	Train	Not Involved in this model building	Not Involved in this model building	Not Involved in this model building
GSM2562726	GSE97362	blood		chd7 sequence variant	Train	Not Involved in this model building	Not Involved in this model building	Not Involved in this model building
GSM2562727	GSE97362	blood		chd7 sequence variant	Test	Not Involved in this model building	Not Involved in this model building	Not Involved in this model building
GSM2562728	GSE97362	blood		chd7 sequence variant	Test	Not Involved in this model building	Not Involved in this model building	Not Involved in this model building
GSM2562729	GSE97362	blood		chd7 sequence variant	Train	Not Involved in this model building	Not Involved in this model building	Not Involved in this model building
GSM2562730	GSE97362	blood		chd7 sequence variant	Train	Not Involved in this model building	Not Involved in this model building	Not Involved in this model building
GSM2562731	GSE97362	blood		chd7 variant	Train	Not Involved in this model building	Not Involved in this model building	Not Involved in this model building
GSM2562732	GSE97362	blood		chd7 variant	Train	Not Involved in this model building	Not Involved in this model building	Not Involved in this model building
GSM2562733	GSE97362	blood		chd7 variant	Test	Not Involved in this model building	Not Involved in this model building	Not Involved in this model building
GSM2562734	GSE97362	blood		chd7 variant	Train	Not Involved in this model building	Not Involved in this model building	Not Involved in this model building
GSM2562735	GSE97362	blood		chd7 variant	Train	Not Involved in this model building	Not Involved in this model building	Not Involved in this model building
GSM2562736	GSE97362	blood		chd7 variant	Test	Not Involved in this model building	Not Involved in this model building	Not Involved in this model building
GSM2562737	GSE97362	blood		chd7 variant	Test	Not Involved in this model building	Not Involved in this model building	Not Involved in this model building
GSM2562738	GSE97362	blood		chd7 variant	Train	Not Involved in this model building	Not Involved in this model building	Not Involved in this model building
GSM2562739	GSE97362	blood		chd7 variant	Train	Not Involved in this model building	Not Involved in this model building	Not Involved in this model building
GSM2562740	GSE97362	blood		chd7 variant	Train	Not Involved in this model building	Not Involved in this model building	Not Involved in this model building
GSM2562741	GSE97362	blood		chd7 variant	Train	Not Involved in this model building	Not Involved in this model building	Not Involved in this model building
GSM2562742	GSE97362	blood		chd7 variant	Test	Not Involved in this model building	Not Involved in this model building	Not Involved in this model building
GSM2562743	GSE97362	blood		chd7 variant	Train	Not Involved in this model building	Not Involved in this model building	Not Involved in this model building
GSM2562744	GSE97362	blood		chd7 variant	Test	Not Involved in this model building	Not Involved in this model building	Not Involved in this model building
GSM2562745	GSE97362	blood		chd7 variant	Train	Not Involved in this model building	Not Involved in this model building	Not Involved in this model building
GSM2562746	GSE97362	blood		chd7 variant	Test	Not Involved in this model building	Not Involved in this model building	Not Involved in this model building
GSM2562747	GSE97362	blood		chd7 variant	Train	Not Involved in this model building	Not Involved in this model building	Not Involved in this model building
GSM2562748	GSE97362	blood		chd7 variant	Train	Not Involved in this model building	Not Involved in this model building	Not Involved in this model building
GSM2562749	GSE97362	blood		chd7 variant	Train	Not Involved in this model building	Not Involved in this model building	Not Involved in this model building
GSM2562750	GSE97362	blood		chd7 variant	Train	Not Involved in this model building	Not Involved in this model building	Not Involved in this model building
GSM2562751	GSE97362	blood		chd7 variant	Train	Not Involved in this model building	Not Involved in this model building	Not Involved in this model building
GSM2562752	GSE97362	blood		chd7 variant	Test	Not Involved in this model building	Not Involved in this model building	Not Involved in this model building
GSM2562753	GSE97362	blood		chd7 variant	Train	Not Involved in this model building	Not Involved in this model building	Not Involved in this model building
GSM2562754	GSE97362	blood		chd7 variant	Test	Not Involved in this model building	Not Involved in this model building	Not Involved in this model building
GSM2562755	GSE97362	blood		chd7 variant	Train	Not Involved in this model building	Not Involved in this model building	Not Involved in this model building
GSM2562756	GSE97362	blood		chd7 variant	Train	Not Involved in this model building	Not Involved in this model building	Not Involved in this model building
GSM2562757	GSE97362	blood		chd7 variant	Test	Not Involved in this model building	Not Involved in this model building	Not Involved in this model building
GSM2562758	GSE97362	blood		chd7 variant	Train	Not Involved in this model building	Not Involved in this model building	Not Involved in this model building
GSM2562759	GSE97362	blood		chd7 variant	Train	Not Involved in this model building	Not Involved in this model building	Not Involved in this model building
GSM2562760	GSE97362	blood		chd7 variant	Test	Not Involved in this model building	Not Involved in this model building	Not Involved in this model building
GSM2562761	GSE97362	blood		chd7 variant	Test	Not Involved in this model building	Not Involved in this model building	Not Involved in this model building
GSM2562762	GSE97362	blood		chd7 variant	Train	Not Involved in this model building	Not Involved in this model building	Not Involved in this model building
GSM2562763	GSE97362	blood		chd7 variant	Test	Not Involved in this model building	Not Involved in this model building	Not Involved in this model building
GSM2562764	GSE97362	blood		chd7 variant	Train	Not Involved in this model building	Not Involved in this model building	Not Involved in this model building
GSM2562765	GSE97362	blood		chd7 variant	Train	Not Involved in this model building	Not Involved in this model building	Not Involved in this model building
GSM2562766	GSE97362	blood		chd7 variant	Train	Not Involved in this model building	Not Involved in this model building	Not Involved in this model building
GSM2562767	GSE97362	blood		chd7 variant	Train	Not Involved in this model building	Not Involved in this model building	Not Involved in this model building
GSM2562768	GSE97362	blood		chd7 variant	Test	Not Involved in this model building	Not Involved in this model building	Not Involved in this model building
GSM2562769	GSE97362	blood		chd7 variant	Test	Not Involved in this model building	Not Involved in this model building	Not Involved in this model building
GSM2562770	GSE97362	blood		chd7 variant	Test	Not Involved in this model building	Not Involved in this model building	Not Involved in this model building
GSM2562771	GSE97362	blood		kabuki syndrome	Train	Not Involved in this model building	Not Involved in this model building	Not Involved in this model building
GSM2562772	GSE97362	blood		kabuki syndrome	Train	Not Involved in this model building	Not Involved in this model building	Not Involved in this model building
GSM2562773	GSE97362	blood		kabuki syndrome	Train	Not Involved in this model building	Not Involved in this model building	Not Involved in this model building
GSM2562774	GSE97362	blood		kabuki syndrome	Test	Not Involved in this model building	Not Involved in this model building	Not Involved in this model building
GSM2562775	GSE97362	blood		kabuki syndrome	Train	Not Involved in this model building	Not Involved in this model building	Not Involved in this model building
GSM2562776	GSE97362	blood		kabuki syndrome	Train	Not Involved in this model building	Not Involved in this model building	Not Involved in this model building
GSM2562777	GSE97362	blood		kabuki syndrome	Test	Not Involved in this model building	Not Involved in this model building	Not Involved in this model building
GSM2562778	GSE97362	blood		kabuki syndrome	Test	Not Involved in this model building	Not Involved in this model building	Not Involved in this model building
GSM2562779	GSE97362	blood		kabuki syndrome	Test	Not Involved in this model building	Not Involved in this model building	Not Involved in this model building
GSM2562780	GSE97362	blood		kabuki syndrome	Test	Not Involved in this model building	Not Involved in this model building	Not Involved in this model building
GSM2562781	GSE97362	blood		kabuki syndrome	Train	Not Involved in this model building	Not Involved in this model building	Not Involved in this model building
GSM2562782	GSE97362	blood		kmt2d variant	Train	Not Involved in this model building	Not Involved in this model building	Not Involved in this model building
GSM2562783	GSE97362	blood		kmt2d variant	Train	Not Involved in this model building	Not Involved in this model building	Not Involved in this model building
GSM2562784	GSE97362	blood		kmt2d variant	Train	Not Involved in this model building	Not Involved in this model building	Not Involved in this model building
GSM2562785	GSE97362	blood		kmt2d variant	Test	Not Involved in this model building	Not Involved in this model building	Not Involved in this model building
GSM2562786	GSE97362	blood		kmt2d variant	Train	Not Involved in this model building	Not Involved in this model building	Not Involved in this model building
GSM2562787	GSE97362	blood		kmt2d variant	Train	Not Involved in this model building	Not Involved in this model building	Not Involved in this model building
GSM2562788	GSE97362	blood		kmt2d variant	Train	Not Involved in this model building	Not Involved in this model building	Not Involved in this model building
GSM2562789	GSE97362	blood		kmt2d variant	Test	Not Involved in this model building	Not Involved in this model building	Not Involved in this model building
GSM2562790	GSE97362	blood		kmt2d variant	Test	Not Involved in this model building	Not Involved in this model building	Not Involved in this model building
GSM2562791	GSE97362	blood		kmt2d variant	Train	Not Involved in this model building	Not Involved in this model building	Not Involved in this model building
GSM2562792	GSE97362	blood		kdm6a variant	Train	Not Involved in this model building	Not Involved in this model building	Not Involved in this model building
GSM2562793	GSE97362	blood		kdm6a variant	Train	Not Involved in this model building	Not Involved in this model building	Not Involved in this model building
GSM2562794	GSE97362	blood		kdm6a variant	Train	Not Involved in this model building	Not Involved in this model building	Not Involved in this model building
GSM2562795	GSE97362	blood		kdm6a variant	Train	Not Involved in this model building	Not Involved in this model building	Not Involved in this model building
GSM2562796	GSE97362	blood		kdm6a variant	Test	Not Involved in this model building	Not Involved in this model building	Not Involved in this model building
GSM2562797	GSE97362	blood		kdm6a variant	Train	Not Involved in this model building	Not Involved in this model building	Not Involved in this model building
GSM2562798	GSE97362	blood		kdm6a variant	Train	Not Involved in this model building	Not Involved in this model building	Not Involved in this model building
GSM2562799	GSE97362	blood		kdm6a variant	Train	Not Involved in this model building	Not Involved in this model building	Not Involved in this model building
GSM2562800	GSE97362	blood		kdm6a variant	Test	Not Involved in this model building	Not Involved in this model building	Not Involved in this model building
GSM2562801	GSE97362	blood		kdm6a variant	Test	Not Involved in this model building	Not Involved in this model building	Not Involved in this model building
GSM2562802	GSE97362	blood		kdm6a variant	Train	Not Involved in this model building	Not Involved in this model building	Not Involved in this model building
GSM2562803	GSE97362	blood		kdm6a variant	Train	Not Involved in this model building	Not Involved in this model building	Not Involved in this model building
GSM2562804	GSE97362	blood		kdm6a variant	Train	Not Involved in this model building	Not Involved in this model building	Not Involved in this model building
GSM2562805	GSE97362	blood		kdm6a variant	Test	Not Involved in this model building	Not Involved in this model building	Not Involved in this model building
GSM2562806	GSE97362	blood		kdm6a variant	Train	Not Involved in this model building	Not Involved in this model building	Not Involved in this model building
GSM2562807	GSE97362	blood		kdm6a variant	Train	Not Involved in this model building	Not Involved in this model building	Not Involved in this model building
GSM2562808	GSE97362	blood		kdm6a variant	Train	Not Involved in this model building	Not Involved in this model building	Not Involved in this model building
GSM2562809	GSE97362	blood		normal	Test	Not Involved in this model building	Not Involved in this model building	Not Involved in this model building
GSM2562810	GSE97362	blood		normal	Test	Not Involved in this model building	Not Involved in this model building	Not Involved in this model building
GSM2562811	GSE97362	blood		normal	Train	Not Involved in this model building	Not Involved in this model building	Not Involved in this model building
GSM2562812	GSE97362	blood		normal	Train	Not Involved in this model building	Not Involved in this model building	Not Involved in this model building
GSM2562813	GSE97362	blood		normal	Test	Not Involved in this model building	Not Involved in this model building	Not Involved in this model building
GSM2562814	GSE97362	blood		normal	Train	Not Involved in this model building	Not Involved in this model building	Not Involved in this model building
GSM2562815	GSE97362	blood		normal	Train	Not Involved in this model building	Not Involved in this model building	Not Involved in this model building
GSM2562816	GSE97362	blood		normal	Test	Not Involved in this model building	Not Involved in this model building	Not Involved in this model building
GSM2562817	GSE97362	blood		normal	Train	Not Involved in this model building	Not Involved in this model building	Not Involved in this model building
GSM2562818	GSE97362	blood		normal	Test	Not Involved in this model building	Not Involved in this model building	Not Involved in this model building
GSM2562819	GSE97362	blood		normal	Train	Not Involved in this model building	Not Involved in this model building	Not Involved in this model building
GSM2562820	GSE97362	blood		normal	Train	Not Involved in this model building	Not Involved in this model building	Not Involved in this model building
GSM2562821	GSE97362	blood		normal	Test	Not Involved in this model building	Not Involved in this model building	Not Involved in this model building
GSM2562822	GSE97362	blood		normal	Train	Not Involved in this model building	Not Involved in this model building	Not Involved in this model building
GSM2562823	GSE97362	blood		normal	Train	Not Involved in this model building	Not Involved in this model building	Not Involved in this model building
GSM2562824	GSE97362	blood		normal	Test	Not Involved in this model building	Not Involved in this model building	Not Involved in this model building
GSM2562825	GSE97362	blood		normal	Train	Not Involved in this model building	Not Involved in this model building	Not Involved in this model building
GSM2562826	GSE97362	blood		normal	Train	Not Involved in this model building	Not Involved in this model building	Not Involved in this model building
GSM2562827	GSE97362	blood		normal	Train	Not Involved in this model building	Not Involved in this model building	Not Involved in this model building
GSM2562828	GSE97362	blood		normal	Test	Not Involved in this model building	Not Involved in this model building	Not Involved in this model building
GSM2562829	GSE97362	blood		normal	Test	Not Involved in this model building	Not Involved in this model building	Not Involved in this model building
GSM2562830	GSE97362	blood		normal	Train	Not Involved in this model building	Not Involved in this model building	Not Involved in this model building
GSM2562831	GSE97362	blood		normal	Test	Not Involved in this model building	Not Involved in this model building	Not Involved in this model building
GSM2562832	GSE97362	blood		normal	Train	Not Involved in this model building	Not Involved in this model building	Not Involved in this model building
GSM2562833	GSE97362	blood		normal	Train	Not Involved in this model building	Not Involved in this model building	Not Involved in this model building
GSM2562834	GSE97362	blood		normal	Test	Not Involved in this model building	Not Involved in this model building	Not Involved in this model building
GSM2562835	GSE97362	blood		normal	Train	Not Involved in this model building	Not Involved in this model building	Not Involved in this model building
GSM2562836	GSE97362	blood		normal	Train	Not Involved in this model building	Not Involved in this model building	Not Involved in this model building
GSM2562837	GSE97362	blood		normal	Train	Not Involved in this model building	Not Involved in this model building	Not Involved in this model building
GSM2562838	GSE97362	blood		normal	Train	Not Involved in this model building	Not Involved in this model building	Not Involved in this model building
GSM2562839	GSE97362	blood		normal	Train	Not Involved in this model building	Not Involved in this model building	Not Involved in this model building
GSM2562840	GSE97362	blood		normal	Train	Not Involved in this model building	Not Involved in this model building	Not Involved in this model building
GSM2562841	GSE97362	blood		normal	Train	Not Involved in this model building	Not Involved in this model building	Not Involved in this model building
GSM2562842	GSE97362	blood		normal	Test	Not Involved in this model building	Not Involved in this model building	Not Involved in this model building
GSM2562843	GSE97362	blood		normal	Test	Not Involved in this model building	Not Involved in this model building	Not Involved in this model building
GSM2562844	GSE97362	blood		normal	Train	Not Involved in this model building	Not Involved in this model building	Not Involved in this model building
GSM2562845	GSE97362	blood		normal	Train	Not Involved in this model building	Not Involved in this model building	Not Involved in this model building
GSM2562846	GSE97362	blood		normal	Train	Not Involved in this model building	Not Involved in this model building	Not Involved in this model building
GSM2562847	GSE97362	blood		normal	Test	Not Involved in this model building	Not Involved in this model building	Not Involved in this model building
GSM2562848	GSE97362	blood		normal	Train	Not Involved in this model building	Not Involved in this model building	Not Involved in this model building
GSM2562849	GSE97362	blood		normal	Train	Not Involved in this model building	Not Involved in this model building	Not Involved in this model building
GSM2562850	GSE97362	blood		normal	Test	Not Involved in this model building	Not Involved in this model building	Not Involved in this model building
GSM2562851	GSE97362	blood		normal	Test	Not Involved in this model building	Not Involved in this model building	Not Involved in this model building
GSM2562852	GSE97362	blood		normal	Train	Not Involved in this model building	Not Involved in this model building	Not Involved in this model building
GSM2562853	GSE97362	blood		normal	Train	Not Involved in this model building	Not Involved in this model building	Not Involved in this model building
GSM2562854	GSE97362	blood		normal	Test	Not Involved in this model building	Not Involved in this model building	Not Involved in this model building
GSM2562855	GSE97362	blood		normal	Train	Not Involved in this model building	Not Involved in this model building	Not Involved in this model building
GSM2562856	GSE97362	blood		normal	Train	Not Involved in this model building	Not Involved in this model building	Not Involved in this model building
GSM2562857	GSE97362	blood		normal	Test	Not Involved in this model building	Not Involved in this model building	Not Involved in this model building
GSM2562858	GSE97362	blood		normal	Train	Not Involved in this model building	Not Involved in this model building	Not Involved in this model building
GSM2562859	GSE97362	blood		normal	Train	Not Involved in this model building	Not Involved in this model building	Not Involved in this model building
GSM2562860	GSE97362	blood		normal	Train	Not Involved in this model building	Not Involved in this model building	Not Involved in this model building
GSM2562861	GSE97362	blood		normal	Train	Not Involved in this model building	Not Involved in this model building	Not Involved in this model building
GSM2562862	GSE97362	blood		normal	Train	Not Involved in this model building	Not Involved in this model building	Not Involved in this model building
GSM2562863	GSE97362	blood		normal	Train	Not Involved in this model building	Not Involved in this model building	Not Involved in this model building
GSM2562864	GSE97362	blood		normal	Train	Not Involved in this model building	Not Involved in this model building	Not Involved in this model building
GSM2562865	GSE97362	blood		normal	Test	Not Involved in this model building	Not Involved in this model building	Not Involved in this model building
GSM2562866	GSE97362	blood		normal	Train	Not Involved in this model building	Not Involved in this model building	Not Involved in this model building
GSM2562867	GSE97362	blood		normal	Train	Not Involved in this model building	Not Involved in this model building	Not Involved in this model building
GSM2562868	GSE97362	blood		normal	Test	Not Involved in this model building	Not Involved in this model building	Not Involved in this model building
GSM2562869	GSE97362	blood		normal	Train	Not Involved in this model building	Not Involved in this model building	Not Involved in this model building
GSM2562870	GSE97362	blood		normal	Train	Not Involved in this model building	Not Involved in this model building	Not Involved in this model building
GSM2562871	GSE97362	blood		normal	Test	Not Involved in this model building	Not Involved in this model building	Not Involved in this model building
GSM2562872	GSE97362	blood		normal	Train	Not Involved in this model building	Not Involved in this model building	Not Involved in this model building
GSM2562873	GSE97362	blood		normal	Train	Not Involved in this model building	Not Involved in this model building	Not Involved in this model building
GSM2562874	GSE97362	blood		normal	Train	Not Involved in this model building	Not Involved in this model building	Not Involved in this model building
GSM2562875	GSE97362	blood		normal	Train	Not Involved in this model building	Not Involved in this model building	Not Involved in this model building
GSM2562876	GSE97362	blood		normal	Test	Not Involved in this model building	Not Involved in this model building	Not Involved in this model building
GSM2562877	GSE97362	blood		normal	Train	Not Involved in this model building	Not Involved in this model building	Not Involved in this model building
GSM2562878	GSE97362	blood		normal	Train	Not Involved in this model building	Not Involved in this model building	Not Involved in this model building
GSM2562879	GSE97362	blood		normal	Train	Not Involved in this model building	Not Involved in this model building	Not Involved in this model building
GSM2562880	GSE97362	blood		normal	Train	Not Involved in this model building	Not Involved in this model building	Not Involved in this model building
GSM2562881	GSE97362	blood		normal	Train	Not Involved in this model building	Not Involved in this model building	Not Involved in this model building
GSM2562882	GSE97362	blood		normal	Train	Not Involved in this model building	Not Involved in this model building	Not Involved in this model building
GSM2562883	GSE97362	blood		normal	Train	Not Involved in this model building	Not Involved in this model building	Not Involved in this model building
GSM2562884	GSE97362	blood		normal	Train	Not Involved in this model building	Not Involved in this model building	Not Involved in this model building
GSM2562885	GSE97362	blood		normal	Train	Not Involved in this model building	Not Involved in this model building	Not Involved in this model building
GSM2562886	GSE97362	blood		normal	Train	Not Involved in this model building	Not Involved in this model building	Not Involved in this model building
GSM2562887	GSE97362	blood		normal	Train	Not Involved in this model building	Not Involved in this model building	Not Involved in this model building
GSM2562888	GSE97362	blood		normal	Train	Not Involved in this model building	Not Involved in this model building	Not Involved in this model building
GSM2562889	GSE97362	blood		normal	Test	Not Involved in this model building	Not Involved in this model building	Not Involved in this model building
GSM2562890	GSE97362	blood		normal	Train	Not Involved in this model building	Not Involved in this model building	Not Involved in this model building
GSM2562891	GSE97362	blood		normal	Train	Not Involved in this model building	Not Involved in this model building	Not Involved in this model building
GSM2562892	GSE97362	blood		normal	Train	Not Involved in this model building	Not Involved in this model building	Not Involved in this model building
GSM2562893	GSE97362	blood		normal	Train	Not Involved in this model building	Not Involved in this model building	Not Involved in this model building
GSM2562894	GSE97362	blood		normal	Train	Not Involved in this model building	Not Involved in this model building	Not Involved in this model building
GSM2562895	GSE97362	blood		normal	Test	Not Involved in this model building	Not Involved in this model building	Not Involved in this model building
GSM2562896	GSE97362	blood		normal	Train	Not Involved in this model building	Not Involved in this model building	Not Involved in this model building
GSM2562897	GSE97362	blood		normal	Train	Not Involved in this model building	Not Involved in this model building	Not Involved in this model building
GSM2562898	GSE97362	blood		normal	Test	Not Involved in this model building	Not Involved in this model building	Not Involved in this model building
GSM2562899	GSE97362	blood		normal	Train	Not Involved in this model building	Not Involved in this model building	Not Involved in this model building
GSM2562900	GSE97362	blood		normal	Test	Not Involved in this model building	Not Involved in this model building	Not Involved in this model building
GSM2562901	GSE97362	blood		normal	Train	Not Involved in this model building	Not Involved in this model building	Not Involved in this model building
GSM2562902	GSE97362	blood		normal	Test	Not Involved in this model building	Not Involved in this model building	Not Involved in this model building
GSM2562903	GSE97362	blood		normal	Test	Not Involved in this model building	Not Involved in this model building	Not Involved in this model building
GSM2562904	GSE97362	blood		normal	Test	Not Involved in this model building	Not Involved in this model building	Not Involved in this model building
GSM2562905	GSE97362	blood		normal	Train	Not Involved in this model building	Not Involved in this model building	Not Involved in this model building
GSM2562906	GSE97362	blood		normal	Train	Not Involved in this model building	Not Involved in this model building	Not Involved in this model building
GSM2562907	GSE97362	blood		normal	Train	Not Involved in this model building	Not Involved in this model building	Not Involved in this model building
GSM2562908	GSE97362	blood		normal	Test	Not Involved in this model building	Not Involved in this model building	Not Involved in this model building
GSM2562909	GSE97362	blood		normal	Train	Not Involved in this model building	Not Involved in this model building	Not Involved in this model building
GSM2562910	GSE97362	blood		normal	Train	Not Involved in this model building	Not Involved in this model building	Not Involved in this model building
GSM2562911	GSE97362	blood		normal	Train	Not Involved in this model building	Not Involved in this model building	Not Involved in this model building
GSM2562912	GSE97362	blood		normal	Test	Not Involved in this model building	Not Involved in this model building	Not Involved in this model building
GSM2562913	GSE97362	blood		normal	Train	Not Involved in this model building	Not Involved in this model building	Not Involved in this model building
GSM2562914	GSE97362	blood		normal	Train	Not Involved in this model building	Not Involved in this model building	Not Involved in this model building
GSM2562915	GSE97362	blood		normal	Train	Not Involved in this model building	Not Involved in this model building	Not Involved in this model building
GSM2562916	GSE97362	blood		normal	Train	Not Involved in this model building	Not Involved in this model building	Not Involved in this model building
GSM2562917	GSE97362	blood		normal	Train	Not Involved in this model building	Not Involved in this model building	Not Involved in this model building
GSM2562918	GSE97362	blood		normal	Test	Not Involved in this model building	Not Involved in this model building	Not Involved in this model building
GSM2562919	GSE97362	blood		normal	Test	Not Involved in this model building	Not Involved in this model building	Not Involved in this model building
GSM2562922	GSE97362	blood		normal	Train	Not Involved in this model building	Not Involved in this model building	Not Involved in this model building
GSM2562923	GSE97362	blood		normal	Test	Not Involved in this model building	Not Involved in this model building	Not Involved in this model building
GSM2562924	GSE97362	blood		normal	Test	Not Involved in this model building	Not Involved in this model building	Not Involved in this model building
GSM2562925	GSE97362	blood		normal	Train	Not Involved in this model building	Not Involved in this model building	Not Involved in this model building
GSM2562926	GSE97362	blood		normal	Train	Not Involved in this model building	Not Involved in this model building	Not Involved in this model building
GSM2562927	GSE97362	blood		normal	Test	Not Involved in this model building	Not Involved in this model building	Not Involved in this model building
GSM2562928	GSE97362	blood		normal	Train	Not Involved in this model building	Not Involved in this model building	Not Involved in this model building
GSM2562929	GSE97362	blood		normal	Train	Not Involved in this model building	Not Involved in this model building	Not Involved in this model building
GSM2562930	GSE97362	blood		normal	Train	Not Involved in this model building	Not Involved in this model building	Not Involved in this model building
GSM2562931	GSE97362	blood		normal	Test	Not Involved in this model building	Not Involved in this model building	Not Involved in this model building
GSM2562932	GSE97362	blood		normal	Train	Not Involved in this model building	Not Involved in this model building	Not Involved in this model building
GSM2562933	GSE97362	blood		normal	Train	Not Involved in this model building	Not Involved in this model building	Not Involved in this model building
GSM2562934	GSE97362	blood		normal	Test	Not Involved in this model building	Not Involved in this model building	Not Involved in this model building
GSM2562935	GSE97362	blood		normal	Test	Not Involved in this model building	Not Involved in this model building	Not Involved in this model building
GSM2586403	GSE98056	blood		unknown	Train	Not Involved in this model building	Not Involved in this model building	Not Involved in this model building
GSM2586404	GSE98056	blood		unknown	Train	Not Involved in this model building	Not Involved in this model building	Not Involved in this model building
GSM2586405	GSE98056	blood		unknown	Train	Not Involved in this model building	Not Involved in this model building	Not Involved in this model building
GSM2586406	GSE98056	blood		unknown	Test	Not Involved in this model building	Not Involved in this model building	Not Involved in this model building
GSM2586407	GSE98056	blood		unknown	Test	Not Involved in this model building	Not Involved in this model building	Not Involved in this model building
GSM2586408	GSE98056	blood		unknown	Train	Not Involved in this model building	Not Involved in this model building	Not Involved in this model building
GSM2586409	GSE98056	blood		unknown	Test	Not Involved in this model building	Not Involved in this model building	Not Involved in this model building
GSM2586410	GSE98056	blood		unknown	Train	Not Involved in this model building	Not Involved in this model building	Not Involved in this model building
GSM2586411	GSE98056	blood		unknown	Train	Not Involved in this model building	Not Involved in this model building	Not Involved in this model building
GSM2586412	GSE98056	blood		unknown	Train	Not Involved in this model building	Not Involved in this model building	Not Involved in this model building
GSM2586413	GSE98056	blood		unknown	Train	Not Involved in this model building	Not Involved in this model building	Not Involved in this model building
GSM2586414	GSE98056	blood		unknown	Train	Not Involved in this model building	Not Involved in this model building	Not Involved in this model building
GSM2586415	GSE98056	blood		unknown	Train	Not Involved in this model building	Not Involved in this model building	Not Involved in this model building
GSM2586416	GSE98056	blood		unknown	Train	Not Involved in this model building	Not Involved in this model building	Not Involved in this model building
GSM2586417	GSE98056	blood		unknown	Train	Not Involved in this model building	Not Involved in this model building	Not Involved in this model building
GSM2586418	GSE98056	blood		unknown	Train	Not Involved in this model building	Not Involved in this model building	Not Involved in this model building
GSM2586419	GSE98056	blood		unknown	Train	Not Involved in this model building	Not Involved in this model building	Not Involved in this model building
GSM2586420	GSE98056	blood		unknown	Train	Not Involved in this model building	Not Involved in this model building	Not Involved in this model building
GSM2586421	GSE98056	blood		unknown	Train	Not Involved in this model building	Not Involved in this model building	Not Involved in this model building
GSM2586422	GSE98056	blood		unknown	Train	Not Involved in this model building	Not Involved in this model building	Not Involved in this model building
GSM2586423	GSE98056	blood		unknown	Train	Not Involved in this model building	Not Involved in this model building	Not Involved in this model building
GSM2586424	GSE98056	blood		unknown	Train	Not Involved in this model building	Not Involved in this model building	Not Involved in this model building
GSM2586425	GSE98056	blood		unknown	Train	Not Involved in this model building	Not Involved in this model building	Not Involved in this model building
GSM2586426	GSE98056	blood		unknown	Train	Not Involved in this model building	Not Involved in this model building	Not Involved in this model building
GSM2586427	GSE98056	blood		unknown	Train	Not Involved in this model building	Not Involved in this model building	Not Involved in this model building
GSM2586428	GSE98056	blood		unknown	Train	Not Involved in this model building	Not Involved in this model building	Not Involved in this model building
GSM2586429	GSE98056	blood		unknown	Train	Not Involved in this model building	Not Involved in this model building	Not Involved in this model building
GSM2586430	GSE98056	blood		unknown	Test	Not Involved in this model building	Not Involved in this model building	Not Involved in this model building
GSM2586431	GSE98056	blood		unknown	Train	Not Involved in this model building	Not Involved in this model building	Not Involved in this model building
GSM2586432	GSE98056	blood		unknown	Train	Not Involved in this model building	Not Involved in this model building	Not Involved in this model building
GSM2586433	GSE98056	blood		unknown	Train	Not Involved in this model building	Not Involved in this model building	Not Involved in this model building
GSM2586434	GSE98056	blood		unknown	Train	Not Involved in this model building	Not Involved in this model building	Not Involved in this model building
GSM2586435	GSE98056	blood		unknown	Train	Not Involved in this model building	Not Involved in this model building	Not Involved in this model building
GSM2586436	GSE98056	blood		unknown	Train	Not Involved in this model building	Not Involved in this model building	Not Involved in this model building
GSM2586437	GSE98056	blood		unknown	Test	Not Involved in this model building	Not Involved in this model building	Not Involved in this model building
GSM2586438	GSE98056	blood		unknown	Train	Not Involved in this model building	Not Involved in this model building	Not Involved in this model building
GSM2586439	GSE98056	blood		unknown	Train	Not Involved in this model building	Not Involved in this model building	Not Involved in this model building
GSM2586440	GSE98056	blood		unknown	Train	Not Involved in this model building	Not Involved in this model building	Not Involved in this model building
GSM2586441	GSE98056	blood		unknown	Train	Not Involved in this model building	Not Involved in this model building	Not Involved in this model building
GSM2586442	GSE98056	blood		unknown	Train	Not Involved in this model building	Not Involved in this model building	Not Involved in this model building
GSM2586443	GSE98056	blood		unknown	Test	Not Involved in this model building	Not Involved in this model building	Not Involved in this model building
GSM2586444	GSE98056	blood		unknown	Test	Not Involved in this model building	Not Involved in this model building	Not Involved in this model building
GSM2586445	GSE98056	blood		unknown	Train	Not Involved in this model building	Not Involved in this model building	Not Involved in this model building
GSM2586446	GSE98056	blood		unknown	Train	Not Involved in this model building	Not Involved in this model building	Not Involved in this model building
GSM2586447	GSE98056	blood		unknown	Test	Not Involved in this model building	Not Involved in this model building	Not Involved in this model building
GSM2586448	GSE98056	blood		unknown	Train	Not Involved in this model building	Not Involved in this model building	Not Involved in this model building
GSM2586449	GSE98056	blood		unknown	Train	Not Involved in this model building	Not Involved in this model building	Not Involved in this model building
GSM2586450	GSE98056	blood		unknown	Train	Not Involved in this model building	Not Involved in this model building	Not Involved in this model building
GSM2586451	GSE98056	blood		unknown	Test	Not Involved in this model building	Not Involved in this model building	Not Involved in this model building
GSM2586452	GSE98056	blood		unknown	Train	Not Involved in this model building	Not Involved in this model building	Not Involved in this model building
GSM2586453	GSE98056	blood		unknown	Test	Not Involved in this model building	Not Involved in this model building	Not Involved in this model building
GSM2586454	GSE98056	blood		unknown	Train	Not Involved in this model building	Not Involved in this model building	Not Involved in this model building
GSM2586455	GSE98056	blood		unknown	Test	Not Involved in this model building	Not Involved in this model building	Not Involved in this model building
GSM2586456	GSE98056	blood		unknown	Train	Not Involved in this model building	Not Involved in this model building	Not Involved in this model building
GSM2586457	GSE98056	blood		unknown	Train	Not Involved in this model building	Not Involved in this model building	Not Involved in this model building
GSM2586458	GSE98056	blood		unknown	Train	Not Involved in this model building	Not Involved in this model building	Not Involved in this model building
GSM2586459	GSE98056	blood		unknown	Train	Not Involved in this model building	Not Involved in this model building	Not Involved in this model building
GSM2586460	GSE98056	blood		unknown	Train	Not Involved in this model building	Not Involved in this model building	Not Involved in this model building
GSM2586461	GSE98056	blood		unknown	Train	Not Involved in this model building	Not Involved in this model building	Not Involved in this model building
GSM2586462	GSE98056	blood		unknown	Train	Not Involved in this model building	Not Involved in this model building	Not Involved in this model building
GSM2586463	GSE98056	blood		unknown	Train	Not Involved in this model building	Not Involved in this model building	Not Involved in this model building
GSM2586464	GSE98056	blood		unknown	Train	Not Involved in this model building	Not Involved in this model building	Not Involved in this model building
GSM2586465	GSE98056	blood		unknown	Train	Not Involved in this model building	Not Involved in this model building	Not Involved in this model building
GSM2586466	GSE98056	blood		unknown	Train	Not Involved in this model building	Not Involved in this model building	Not Involved in this model building
GSM2586467	GSE98056	blood		unknown	Train	Not Involved in this model building	Not Involved in this model building	Not Involved in this model building
GSM2586468	GSE98056	blood		unknown	Test	Not Involved in this model building	Not Involved in this model building	Not Involved in this model building
GSM2586469	GSE98056	blood		unknown	Train	Not Involved in this model building	Not Involved in this model building	Not Involved in this model building
GSM2586470	GSE98056	blood		unknown	Test	Not Involved in this model building	Not Involved in this model building	Not Involved in this model building
GSM2586471	GSE98056	blood		unknown	Train	Not Involved in this model building	Not Involved in this model building	Not Involved in this model building
GSM2617038	GSE98876	blood		unknown	Train	Not Involved in this model building	Not Involved in this model building	Not Involved in this model building
GSM2617039	GSE98876	blood		normal	Train	Not Involved in this model building	Not Involved in this model building	Not Involved in this model building
GSM2617040	GSE98876	blood		unknown	Train	Not Involved in this model building	Not Involved in this model building	Not Involved in this model building
GSM2617041	GSE98876	blood		normal	Test	Not Involved in this model building	Not Involved in this model building	Not Involved in this model building
GSM2617042	GSE98876	blood		unknown	Train	Not Involved in this model building	Not Involved in this model building	Not Involved in this model building
GSM2617043	GSE98876	blood		unknown	Test	Not Involved in this model building	Not Involved in this model building	Not Involved in this model building
GSM2617044	GSE98876	blood		normal	Train	Not Involved in this model building	Not Involved in this model building	Not Involved in this model building
GSM2617045	GSE98876	blood		normal	Train	Not Involved in this model building	Not Involved in this model building	Not Involved in this model building
GSM2617046	GSE98876	blood		unknown	Train	Not Involved in this model building	Not Involved in this model building	Not Involved in this model building
GSM2617047	GSE98876	blood		normal	Train	Not Involved in this model building	Not Involved in this model building	Not Involved in this model building
GSM2617048	GSE98876	blood		unknown	Train	Not Involved in this model building	Not Involved in this model building	Not Involved in this model building
GSM2617049	GSE98876	blood		unknown	Train	Not Involved in this model building	Not Involved in this model building	Not Involved in this model building
GSM2617050	GSE98876	blood		unknown	Train	Not Involved in this model building	Not Involved in this model building	Not Involved in this model building
GSM2617051	GSE98876	blood		unknown	Train	Not Involved in this model building	Not Involved in this model building	Not Involved in this model building
GSM2617052	GSE98876	blood		unknown	Train	Not Involved in this model building	Not Involved in this model building	Not Involved in this model building
GSM2617053	GSE98876	blood		normal	Train	Not Involved in this model building	Not Involved in this model building	Not Involved in this model building
GSM2617054	GSE98876	blood		unknown	Test	Not Involved in this model building	Not Involved in this model building	Not Involved in this model building
GSM2617055	GSE98876	blood		unknown	Train	Not Involved in this model building	Not Involved in this model building	Not Involved in this model building
GSM2617056	GSE98876	blood		unknown	Train	Not Involved in this model building	Not Involved in this model building	Not Involved in this model building
GSM2617057	GSE98876	blood		normal	Train	Not Involved in this model building	Not Involved in this model building	Not Involved in this model building
GSM2617058	GSE98876	blood		unknown	Train	Not Involved in this model building	Not Involved in this model building	Not Involved in this model building
GSM2617059	GSE98876	blood		unknown	Train	Not Involved in this model building	Not Involved in this model building	Not Involved in this model building
GSM2617060	GSE98876	blood		unknown	Test	Not Involved in this model building	Not Involved in this model building	Not Involved in this model building
GSM2617061	GSE98876	blood		unknown	Test	Not Involved in this model building	Not Involved in this model building	Not Involved in this model building
GSM2617062	GSE98876	blood		unknown	Train	Not Involved in this model building	Not Involved in this model building	Not Involved in this model building
GSM2617063	GSE98876	blood		normal	Train	Not Involved in this model building	Not Involved in this model building	Not Involved in this model building
GSM2617064	GSE98876	blood		unknown	Train	Not Involved in this model building	Not Involved in this model building	Not Involved in this model building
GSM2617065	GSE98876	blood		normal	Train	Not Involved in this model building	Not Involved in this model building	Not Involved in this model building
GSM2617066	GSE98876	blood		unknown	Train	Not Involved in this model building	Not Involved in this model building	Not Involved in this model building
GSM2617067	GSE98876	blood		unknown	Train	Not Involved in this model building	Not Involved in this model building	Not Involved in this model building
GSM2617068	GSE98876	blood		unknown	Test	Not Involved in this model building	Not Involved in this model building	Not Involved in this model building
GSM2617069	GSE98876	blood		unknown	Train	Not Involved in this model building	Not Involved in this model building	Not Involved in this model building
GSM2617070	GSE98876	blood		unknown	Test	Not Involved in this model building	Not Involved in this model building	Not Involved in this model building
GSM2617071	GSE98876	blood		unknown	Test	Not Involved in this model building	Not Involved in this model building	Not Involved in this model building
GSM2617072	GSE98876	blood		unknown	Train	Not Involved in this model building	Not Involved in this model building	Not Involved in this model building
GSM2617073	GSE98876	blood		unknown	Train	Not Involved in this model building	Not Involved in this model building	Not Involved in this model building
GSM2617074	GSE98876	blood		unknown	Train	Not Involved in this model building	Not Involved in this model building	Not Involved in this model building
GSM2617075	GSE98876	blood		normal	Train	Not Involved in this model building	Not Involved in this model building	Not Involved in this model building
GSM2617076	GSE98876	blood		unknown	Test	Not Involved in this model building	Not Involved in this model building	Not Involved in this model building
GSM2617077	GSE98876	blood		unknown	Train	Not Involved in this model building	Not Involved in this model building	Not Involved in this model building
GSM2617078	GSE98876	blood		normal	Train	Not Involved in this model building	Not Involved in this model building	Not Involved in this model building
GSM2617079	GSE98876	blood		normal	Train	Not Involved in this model building	Not Involved in this model building	Not Involved in this model building
GSM2617080	GSE98876	blood		unknown	Train	Not Involved in this model building	Not Involved in this model building	Not Involved in this model building
GSM2617081	GSE98876	blood		unknown	Train	Not Involved in this model building	Not Involved in this model building	Not Involved in this model building
GSM2617082	GSE98876	blood		normal	Test	Not Involved in this model building	Not Involved in this model building	Not Involved in this model building
GSM2617083	GSE98876	blood		unknown	Train	Not Involved in this model building	Not Involved in this model building	Not Involved in this model building
GSM2617084	GSE98876	blood		unknown	Train	Not Involved in this model building	Not Involved in this model building	Not Involved in this model building
GSM2617085	GSE98876	blood		unknown	Train	Not Involved in this model building	Not Involved in this model building	Not Involved in this model building
GSM2617086	GSE98876	blood		unknown	Test	Not Involved in this model building	Not Involved in this model building	Not Involved in this model building
GSM2617087	GSE98876	blood		unknown	Train	Not Involved in this model building	Not Involved in this model building	Not Involved in this model building
GSM2617088	GSE98876	blood		unknown	Train	Not Involved in this model building	Not Involved in this model building	Not Involved in this model building
GSM2617089	GSE98876	blood		normal	Train	Not Involved in this model building	Not Involved in this model building	Not Involved in this model building
GSM2617090	GSE98876	blood		unknown	Train	Not Involved in this model building	Not Involved in this model building	Not Involved in this model building
GSM2617091	GSE98876	blood		unknown	Train	Not Involved in this model building	Not Involved in this model building	Not Involved in this model building
GSM2617092	GSE98876	blood		normal	Train	Not Involved in this model building	Not Involved in this model building	Not Involved in this model building
GSM2617093	GSE98876	blood		normal	Train	Not Involved in this model building	Not Involved in this model building	Not Involved in this model building
GSM2617094	GSE98876	blood		normal	Train	Not Involved in this model building	Not Involved in this model building	Not Involved in this model building
GSM2617095	GSE98876	blood		normal	Train	Not Involved in this model building	Not Involved in this model building	Not Involved in this model building
GSM2617096	GSE98876	blood		normal	Train	Not Involved in this model building	Not Involved in this model building	Not Involved in this model building
GSM2617097	GSE98876	blood		unknown	Train	Not Involved in this model building	Not Involved in this model building	Not Involved in this model building
GSM2617098	GSE98876	blood		unknown	Train	Not Involved in this model building	Not Involved in this model building	Not Involved in this model building
GSM2617100	GSE98876	blood		unknown	Train	Not Involved in this model building	Not Involved in this model building	Not Involved in this model building
GSM2617101	GSE98876	blood		unknown	Train	Not Involved in this model building	Not Involved in this model building	Not Involved in this model building
GSM2617103	GSE98876	blood		normal	Train	Not Involved in this model building	Not Involved in this model building	Not Involved in this model building
GSM2617105	GSE98876	blood		unknown	Test	Not Involved in this model building	Not Involved in this model building	Not Involved in this model building
GSM2617107	GSE98876	blood		normal	Train	Not Involved in this model building	Not Involved in this model building	Not Involved in this model building
GSM2617108	GSE98876	blood		unknown	Test	Not Involved in this model building	Not Involved in this model building	Not Involved in this model building
GSM2617109	GSE98876	blood		unknown	Train	Not Involved in this model building	Not Involved in this model building	Not Involved in this model building
GSM2617110	GSE98876	blood		unknown	Train	Not Involved in this model building	Not Involved in this model building	Not Involved in this model building
GSM2617111	GSE98876	blood		normal	Train	Not Involved in this model building	Not Involved in this model building	Not Involved in this model building
GSM2617112	GSE98876	blood		normal	Train	Not Involved in this model building	Not Involved in this model building	Not Involved in this model building
GSM2648834	GSE99624	blood		osteoarthritic	Test	Not Involved in this model building	Not Involved in this model building	Not Involved in this model building
GSM2648835	GSE99624	blood		osteoarthritic	Train	Not Involved in this model building	Not Involved in this model building	Not Involved in this model building
GSM2648836	GSE99624	blood		osteoarthritic	Train	Not Involved in this model building	Not Involved in this model building	Not Involved in this model building
GSM2648837	GSE99624	blood		osteoarthritic	Train	Not Involved in this model building	Not Involved in this model building	Not Involved in this model building
GSM2648838	GSE99624	blood		osteoarthritic	Train	Not Involved in this model building	Not Involved in this model building	Not Involved in this model building
GSM2648839	GSE99624	blood		osteoarthritic	Test	Not Involved in this model building	Not Involved in this model building	Not Involved in this model building
GSM2648840	GSE99624	blood		osteoarthritic	Train	Not Involved in this model building	Not Involved in this model building	Not Involved in this model building
GSM2648841	GSE99624	blood		osteoarthritic	Train	Not Involved in this model building	Not Involved in this model building	Not Involved in this model building
GSM2648842	GSE99624	blood		osteoarthritic	Train	Not Involved in this model building	Not Involved in this model building	Not Involved in this model building
GSM2648843	GSE99624	blood		osteoarthritic	Train	Not Involved in this model building	Not Involved in this model building	Not Involved in this model building
GSM2648844	GSE99624	blood		osteoarthritic	Train	Not Involved in this model building	Not Involved in this model building	Not Involved in this model building
GSM2648845	GSE99624	blood		osteoarthritic	Train	Not Involved in this model building	Not Involved in this model building	Not Involved in this model building
GSM2648846	GSE99624	blood		osteoarthritic	Test	Not Involved in this model building	Not Involved in this model building	Not Involved in this model building
GSM2648847	GSE99624	blood		osteoarthritic	Train	Not Involved in this model building	Not Involved in this model building	Not Involved in this model building
GSM2648848	GSE99624	blood		osteoarthritic	Train	Not Involved in this model building	Not Involved in this model building	Not Involved in this model building
GSM2648849	GSE99624	blood		osteoarthritic	Train	Not Involved in this model building	Not Involved in this model building	Not Involved in this model building
GSM2648850	GSE99624	blood		osteoarthritic	Train	Not Involved in this model building	Not Involved in this model building	Not Involved in this model building
GSM2648851	GSE99624	blood		osteoarthritic	Train	Not Involved in this model building	Not Involved in this model building	Not Involved in this model building
GSM2648852	GSE99624	blood		osteoarthritic	Test	Not Involved in this model building	Not Involved in this model building	Not Involved in this model building
GSM2648853	GSE99624	blood		osteoarthritic	Train	Not Involved in this model building	Not Involved in this model building	Not Involved in this model building
GSM2648854	GSE99624	blood		osteoarthritic	Train	Not Involved in this model building	Not Involved in this model building	Not Involved in this model building
GSM2648855	GSE99624	blood		osteoarthritic	Train	Not Involved in this model building	Not Involved in this model building	Not Involved in this model building
GSM2648856	GSE99624	blood		osteoarthritic	Train	Not Involved in this model building	Not Involved in this model building	Not Involved in this model building
GSM2648857	GSE99624	blood		osteoarthritic	Train	Not Involved in this model building	Not Involved in this model building	Not Involved in this model building
GSM2648858	GSE99624	blood		osteoarthritic	Train	Not Involved in this model building	Not Involved in this model building	Not Involved in this model building
GSM2648859	GSE99624	blood		osteoarthritic	Train	Not Involved in this model building	Not Involved in this model building	Not Involved in this model building
GSM2648860	GSE99624	blood		osteoarthritic	Train	Not Involved in this model building	Not Involved in this model building	Not Involved in this model building
GSM2648861	GSE99624	blood		osteoarthritic	Train	Not Involved in this model building	Not Involved in this model building	Not Involved in this model building
GSM2648862	GSE99624	blood		osteoarthritic	Train	Not Involved in this model building	Not Involved in this model building	Not Involved in this model building
GSM2648863	GSE99624	blood		osteoarthritic	Train	Not Involved in this model building	Not Involved in this model building	Not Involved in this model building
GSM2648864	GSE99624	blood		osteoarthritic	Test	Not Involved in this model building	Not Involved in this model building	Not Involved in this model building
GSM2648865	GSE99624	blood		osteoarthritic	Train	Not Involved in this model building	Not Involved in this model building	Not Involved in this model building
GSM2648866	GSE99624	blood		normal	Test	Not Involved in this model building	Not Involved in this model building	Not Involved in this model building
GSM2648867	GSE99624	blood		normal	Train	Not Involved in this model building	Not Involved in this model building	Not Involved in this model building
GSM2648868	GSE99624	blood		normal	Test	Not Involved in this model building	Not Involved in this model building	Not Involved in this model building
GSM2648869	GSE99624	blood		normal	Train	Not Involved in this model building	Not Involved in this model building	Not Involved in this model building
GSM2648870	GSE99624	blood		normal	Train	Not Involved in this model building	Not Involved in this model building	Not Involved in this model building
GSM2648871	GSE99624	blood		normal	Test	Not Involved in this model building	Not Involved in this model building	Not Involved in this model building
GSM2648872	GSE99624	blood		normal	Test	Not Involved in this model building	Not Involved in this model building	Not Involved in this model building
GSM2648873	GSE99624	blood		normal	Train	Not Involved in this model building	Not Involved in this model building	Not Involved in this model building
GSM2648874	GSE99624	blood		normal	Train	Not Involved in this model building	Not Involved in this model building	Not Involved in this model building
GSM2648875	GSE99624	blood		normal	Train	Not Involved in this model building	Not Involved in this model building	Not Involved in this model building
GSM2648876	GSE99624	blood		normal	Train	Not Involved in this model building	Not Involved in this model building	Not Involved in this model building
GSM2648877	GSE99624	blood		normal	Test	Not Involved in this model building	Not Involved in this model building	Not Involved in this model building
GSM2648878	GSE99624	blood		normal	Train	Not Involved in this model building	Not Involved in this model building	Not Involved in this model building
GSM2648879	GSE99624	blood		normal	Train	Not Involved in this model building	Not Involved in this model building	Not Involved in this model building
GSM2648880	GSE99624	blood		normal	Train	Not Involved in this model building	Not Involved in this model building	Not Involved in this model building
GSM2648881	GSE99624	blood		normal	Train	Not Involved in this model building	Not Involved in this model building	Not Involved in this model building
GSM2656171	GSE99863	blood		unknown	Test	Not Involved in this model building	Not Involved in this model building	Not Involved in this model building
GSM2656172	GSE99863	blood		unknown	Test	Not Involved in this model building	Not Involved in this model building	Not Involved in this model building
GSM2656173	GSE99863	blood		unknown	Train	Not Involved in this model building	Not Involved in this model building	Not Involved in this model building
GSM2656174	GSE99863	blood		unknown	Train	Not Involved in this model building	Not Involved in this model building	Not Involved in this model building
GSM2656175	GSE99863	blood		unknown	Train	Not Involved in this model building	Not Involved in this model building	Not Involved in this model building
GSM2656176	GSE99863	blood		unknown	Train	Not Involved in this model building	Not Involved in this model building	Not Involved in this model building
GSM2656177	GSE99863	blood		unknown	Train	Not Involved in this model building	Not Involved in this model building	Not Involved in this model building
GSM2656178	GSE99863	blood		unknown	Train	Not Involved in this model building	Not Involved in this model building	Not Involved in this model building
GSM2656179	GSE99863	blood		unknown	Test	Not Involved in this model building	Not Involved in this model building	Not Involved in this model building
GSM2656180	GSE99863	blood		unknown	Train	Not Involved in this model building	Not Involved in this model building	Not Involved in this model building
GSM2656181	GSE99863	blood		unknown	Train	Not Involved in this model building	Not Involved in this model building	Not Involved in this model building
GSM2656182	GSE99863	blood		unknown	Train	Not Involved in this model building	Not Involved in this model building	Not Involved in this model building
GSM2656183	GSE99863	blood		unknown	Train	Not Involved in this model building	Not Involved in this model building	Not Involved in this model building
GSM2656184	GSE99863	blood		unknown	Train	Not Involved in this model building	Not Involved in this model building	Not Involved in this model building
GSM2656185	GSE99863	blood		unknown	Train	Not Involved in this model building	Not Involved in this model building	Not Involved in this model building
GSM2656186	GSE99863	blood		unknown	Test	Not Involved in this model building	Not Involved in this model building	Not Involved in this model building
GSM2656187	GSE99863	blood		unknown	Train	Not Involved in this model building	Not Involved in this model building	Not Involved in this model building
GSM2656188	GSE99863	blood		unknown	Train	Not Involved in this model building	Not Involved in this model building	Not Involved in this model building
GSM2656189	GSE99863	blood		unknown	Train	Not Involved in this model building	Not Involved in this model building	Not Involved in this model building
GSM2656190	GSE99863	blood		unknown	Train	Not Involved in this model building	Not Involved in this model building	Not Involved in this model building
GSM2656191	GSE99863	blood		unknown	Train	Not Involved in this model building	Not Involved in this model building	Not Involved in this model building
GSM2656192	GSE99863	blood		unknown	Train	Not Involved in this model building	Not Involved in this model building	Not Involved in this model building
GSM2656193	GSE99863	blood		unknown	Train	Not Involved in this model building	Not Involved in this model building	Not Involved in this model building
GSM2656194	GSE99863	blood		unknown	Train	Not Involved in this model building	Not Involved in this model building	Not Involved in this model building
GSM2656195	GSE99863	blood		unknown	Train	Not Involved in this model building	Not Involved in this model building	Not Involved in this model building
GSM2656196	GSE99863	blood		unknown	Test	Not Involved in this model building	Not Involved in this model building	Not Involved in this model building
GSM2656197	GSE99863	blood		unknown	Train	Not Involved in this model building	Not Involved in this model building	Not Involved in this model building
GSM2656198	GSE99863	blood		unknown	Train	Not Involved in this model building	Not Involved in this model building	Not Involved in this model building
GSM2656199	GSE99863	blood		unknown	Train	Not Involved in this model building	Not Involved in this model building	Not Involved in this model building
GSM2656200	GSE99863	blood		unknown	Test	Not Involved in this model building	Not Involved in this model building	Not Involved in this model building
GSM2656201	GSE99863	blood		unknown	Test	Not Involved in this model building	Not Involved in this model building	Not Involved in this model building
GSM2656202	GSE99863	blood		unknown	Test	Not Involved in this model building	Not Involved in this model building	Not Involved in this model building
GSM2656203	GSE99863	blood		unknown	Train	Not Involved in this model building	Not Involved in this model building	Not Involved in this model building
GSM2656204	GSE99863	blood		unknown	Test	Not Involved in this model building	Not Involved in this model building	Not Involved in this model building
GSM2656205	GSE99863	blood		unknown	Train	Not Involved in this model building	Not Involved in this model building	Not Involved in this model building
GSM2656206	GSE99863	blood		unknown	Train	Not Involved in this model building	Not Involved in this model building	Not Involved in this model building
GSM2656207	GSE99863	blood		unknown	Train	Not Involved in this model building	Not Involved in this model building	Not Involved in this model building
GSM2656208	GSE99863	blood		unknown	Train	Not Involved in this model building	Not Involved in this model building	Not Involved in this model building
GSM2656209	GSE99863	blood		unknown	Test	Not Involved in this model building	Not Involved in this model building	Not Involved in this model building
GSM2656210	GSE99863	blood		unknown	Test	Not Involved in this model building	Not Involved in this model building	Not Involved in this model building
GSM2656211	GSE99863	blood		unknown	Train	Not Involved in this model building	Not Involved in this model building	Not Involved in this model building
GSM2656212	GSE99863	blood		unknown	Train	Not Involved in this model building	Not Involved in this model building	Not Involved in this model building
GSM2656213	GSE99863	blood		unknown	Train	Not Involved in this model building	Not Involved in this model building	Not Involved in this model building
GSM2656214	GSE99863	blood		unknown	Train	Not Involved in this model building	Not Involved in this model building	Not Involved in this model building
GSM2656215	GSE99863	blood		unknown	Train	Not Involved in this model building	Not Involved in this model building	Not Involved in this model building
GSM2656216	GSE99863	blood		unknown	Train	Not Involved in this model building	Not Involved in this model building	Not Involved in this model building
GSM2656217	GSE99863	blood		unknown	Train	Not Involved in this model building	Not Involved in this model building	Not Involved in this model building
GSM2656218	GSE99863	blood		unknown	Train	Not Involved in this model building	Not Involved in this model building	Not Involved in this model building
GSM2656219	GSE99863	blood		unknown	Train	Not Involved in this model building	Not Involved in this model building	Not Involved in this model building
GSM2656220	GSE99863	blood		unknown	Test	Not Involved in this model building	Not Involved in this model building	Not Involved in this model building
GSM2656221	GSE99863	blood		unknown	Test	Not Involved in this model building	Not Involved in this model building	Not Involved in this model building
GSM2656222	GSE99863	blood		unknown	Train	Not Involved in this model building	Not Involved in this model building	Not Involved in this model building
GSM2656223	GSE99863	blood		unknown	Train	Not Involved in this model building	Not Involved in this model building	Not Involved in this model building
GSM2656224	GSE99863	blood		unknown	Train	Not Involved in this model building	Not Involved in this model building	Not Involved in this model building
GSM2656225	GSE99863	blood		unknown	Train	Not Involved in this model building	Not Involved in this model building	Not Involved in this model building
GSM2656226	GSE99863	blood		unknown	Test	Not Involved in this model building	Not Involved in this model building	Not Involved in this model building
GSM2656227	GSE99863	blood		unknown	Train	Not Involved in this model building	Not Involved in this model building	Not Involved in this model building
GSM2656228	GSE99863	blood		unknown	Train	Not Involved in this model building	Not Involved in this model building	Not Involved in this model building
GSM2656229	GSE99863	blood		unknown	Train	Not Involved in this model building	Not Involved in this model building	Not Involved in this model building
GSM2656230	GSE99863	blood		unknown	Test	Not Involved in this model building	Not Involved in this model building	Not Involved in this model building
GSM2656231	GSE99863	blood		unknown	Train	Not Involved in this model building	Not Involved in this model building	Not Involved in this model building
GSM2656232	GSE99863	blood		unknown	Train	Not Involved in this model building	Not Involved in this model building	Not Involved in this model building
GSM2656233	GSE99863	blood		unknown	Train	Not Involved in this model building	Not Involved in this model building	Not Involved in this model building
GSM2656234	GSE99863	blood		unknown	Train	Not Involved in this model building	Not Involved in this model building	Not Involved in this model building
GSM2656235	GSE99863	blood		unknown	Train	Not Involved in this model building	Not Involved in this model building	Not Involved in this model building
GSM2656236	GSE99863	blood		unknown	Train	Not Involved in this model building	Not Involved in this model building	Not Involved in this model building
GSM2656237	GSE99863	blood		unknown	Train	Not Involved in this model building	Not Involved in this model building	Not Involved in this model building
GSM2656238	GSE99863	blood		unknown	Train	Not Involved in this model building	Not Involved in this model building	Not Involved in this model building
GSM2656239	GSE99863	blood		unknown	Train	Not Involved in this model building	Not Involved in this model building	Not Involved in this model building
GSM2656240	GSE99863	blood		unknown	Train	Not Involved in this model building	Not Involved in this model building	Not Involved in this model building
GSM2656241	GSE99863	blood		unknown	Train	Not Involved in this model building	Not Involved in this model building	Not Involved in this model building
GSM2656242	GSE99863	blood		unknown	Train	Not Involved in this model building	Not Involved in this model building	Not Involved in this model building
GSM2656243	GSE99863	blood		unknown	Test	Not Involved in this model building	Not Involved in this model building	Not Involved in this model building
GSM2656244	GSE99863	blood		unknown	Train	Not Involved in this model building	Not Involved in this model building	Not Involved in this model building
GSM2656245	GSE99863	blood		unknown	Train	Not Involved in this model building	Not Involved in this model building	Not Involved in this model building
GSM2656246	GSE99863	blood		unknown	Train	Not Involved in this model building	Not Involved in this model building	Not Involved in this model building
GSM2656247	GSE99863	blood		unknown	Test	Not Involved in this model building	Not Involved in this model building	Not Involved in this model building
GSM2656248	GSE99863	blood		unknown	Train	Not Involved in this model building	Not Involved in this model building	Not Involved in this model building
GSM2656249	GSE99863	blood		unknown	Test	Not Involved in this model building	Not Involved in this model building	Not Involved in this model building
GSM2656250	GSE99863	blood		unknown	Train	Not Involved in this model building	Not Involved in this model building	Not Involved in this model building
GSM2656251	GSE99863	blood		unknown	Train	Not Involved in this model building	Not Involved in this model building	Not Involved in this model building
GSM2656252	GSE99863	blood		unknown	Train	Not Involved in this model building	Not Involved in this model building	Not Involved in this model building
GSM2656253	GSE99863	blood		unknown	Test	Not Involved in this model building	Not Involved in this model building	Not Involved in this model building
GSM2656254	GSE99863	blood		unknown	Train	Not Involved in this model building	Not Involved in this model building	Not Involved in this model building
GSM2656255	GSE99863	blood		unknown	Train	Not Involved in this model building	Not Involved in this model building	Not Involved in this model building
GSM2656256	GSE99863	blood		unknown	Train	Not Involved in this model building	Not Involved in this model building	Not Involved in this model building
GSM2656257	GSE99863	blood		unknown	Train	Not Involved in this model building	Not Involved in this model building	Not Involved in this model building
GSM2656258	GSE99863	blood		unknown	Train	Not Involved in this model building	Not Involved in this model building	Not Involved in this model building
GSM2656259	GSE99863	blood		unknown	Train	Not Involved in this model building	Not Involved in this model building	Not Involved in this model building
GSM2656260	GSE99863	blood		unknown	Train	Not Involved in this model building	Not Involved in this model building	Not Involved in this model building
GSM2656261	GSE99863	blood		unknown	Train	Not Involved in this model building	Not Involved in this model building	Not Involved in this model building
GSM2656262	GSE99863	blood		unknown	Test	Not Involved in this model building	Not Involved in this model building	Not Involved in this model building
GSM2656263	GSE99863	blood		unknown	Train	Not Involved in this model building	Not Involved in this model building	Not Involved in this model building
GSM2656264	GSE99863	blood		unknown	Train	Not Involved in this model building	Not Involved in this model building	Not Involved in this model building
GSM2656265	GSE99863	blood		unknown	Test	Not Involved in this model building	Not Involved in this model building	Not Involved in this model building
GSM2656266	GSE99863	blood		unknown	Test	Not Involved in this model building	Not Involved in this model building	Not Involved in this model building
GSM2656267	GSE99863	blood		unknown	Train	Not Involved in this model building	Not Involved in this model building	Not Involved in this model building
GSM2656268	GSE99863	blood		unknown	Train	Not Involved in this model building	Not Involved in this model building	Not Involved in this model building
GSM2656269	GSE99863	blood		unknown	Train	Not Involved in this model building	Not Involved in this model building	Not Involved in this model building
GSM2656270	GSE99863	blood		unknown	Train	Not Involved in this model building	Not Involved in this model building	Not Involved in this model building
GSM2656271	GSE99863	blood		unknown	Train	Not Involved in this model building	Not Involved in this model building	Not Involved in this model building
GSM2656272	GSE99863	blood		unknown	Test	Not Involved in this model building	Not Involved in this model building	Not Involved in this model building
GSM2656273	GSE99863	blood		unknown	Train	Not Involved in this model building	Not Involved in this model building	Not Involved in this model building
GSM2656274	GSE99863	blood		unknown	Train	Not Involved in this model building	Not Involved in this model building	Not Involved in this model building
GSM2656275	GSE99863	blood		unknown	Train	Not Involved in this model building	Not Involved in this model building	Not Involved in this model building
GSM2656276	GSE99863	blood		unknown	Train	Not Involved in this model building	Not Involved in this model building	Not Involved in this model building
GSM2656277	GSE99863	blood		unknown	Train	Not Involved in this model building	Not Involved in this model building	Not Involved in this model building
GSM2656278	GSE99863	blood		unknown	Test	Not Involved in this model building	Not Involved in this model building	Not Involved in this model building
GSM2656279	GSE99863	blood		unknown	Test	Not Involved in this model building	Not Involved in this model building	Not Involved in this model building
GSM2656280	GSE99863	blood		unknown	Train	Not Involved in this model building	Not Involved in this model building	Not Involved in this model building
GSM2656281	GSE99863	blood		unknown	Train	Not Involved in this model building	Not Involved in this model building	Not Involved in this model building
GSM2656282	GSE99863	blood		unknown	Train	Not Involved in this model building	Not Involved in this model building	Not Involved in this model building
GSM2656283	GSE99863	blood		unknown	Train	Not Involved in this model building	Not Involved in this model building	Not Involved in this model building
GSM2656284	GSE99863	blood		unknown	Train	Not Involved in this model building	Not Involved in this model building	Not Involved in this model building
GSM2656285	GSE99863	blood		unknown	Test	Not Involved in this model building	Not Involved in this model building	Not Involved in this model building
GSM2656286	GSE99863	blood		unknown	Train	Not Involved in this model building	Not Involved in this model building	Not Involved in this model building
GSM2656287	GSE99863	blood		unknown	Train	Not Involved in this model building	Not Involved in this model building	Not Involved in this model building
GSM2656288	GSE99863	blood		unknown	Train	Not Involved in this model building	Not Involved in this model building	Not Involved in this model building
GSM2656289	GSE99863	blood		unknown	Train	Not Involved in this model building	Not Involved in this model building	Not Involved in this model building
GSM2656290	GSE99863	blood		unknown	Test	Not Involved in this model building	Not Involved in this model building	Not Involved in this model building
GSM2656291	GSE99863	blood		unknown	Train	Not Involved in this model building	Not Involved in this model building	Not Involved in this model building
GSM2656292	GSE99863	blood		unknown	Train	Not Involved in this model building	Not Involved in this model building	Not Involved in this model building
GSM2656293	GSE99863	blood		unknown	Train	Not Involved in this model building	Not Involved in this model building	Not Involved in this model building
GSM2656294	GSE99863	blood		unknown	Train	Not Involved in this model building	Not Involved in this model building	Not Involved in this model building
GSM2656295	GSE99863	blood		unknown	Train	Not Involved in this model building	Not Involved in this model building	Not Involved in this model building
GSM2656296	GSE99863	blood		unknown	Train	Not Involved in this model building	Not Involved in this model building	Not Involved in this model building
GSM2656297	GSE99863	blood		unknown	Train	Not Involved in this model building	Not Involved in this model building	Not Involved in this model building
GSM2656298	GSE99863	blood		unknown	Test	Not Involved in this model building	Not Involved in this model building	Not Involved in this model building
GSM2656299	GSE99863	blood		unknown	Train	Not Involved in this model building	Not Involved in this model building	Not Involved in this model building
GSM2656300	GSE99863	blood		unknown	Train	Not Involved in this model building	Not Involved in this model building	Not Involved in this model building
GSM2656301	GSE99863	blood		unknown	Train	Not Involved in this model building	Not Involved in this model building	Not Involved in this model building
GSM2656302	GSE99863	blood		unknown	Train	Not Involved in this model building	Not Involved in this model building	Not Involved in this model building
GSM2656303	GSE99863	blood		unknown	Train	Not Involved in this model building	Not Involved in this model building	Not Involved in this model building
GSM2656304	GSE99863	blood		unknown	Train	Not Involved in this model building	Not Involved in this model building	Not Involved in this model building
GSM2656305	GSE99863	blood		unknown	Test	Not Involved in this model building	Not Involved in this model building	Not Involved in this model building
GSM2656306	GSE99863	blood		unknown	Train	Not Involved in this model building	Not Involved in this model building	Not Involved in this model building
GSM2656307	GSE99863	blood		unknown	Train	Not Involved in this model building	Not Involved in this model building	Not Involved in this model building
GSM2656308	GSE99863	blood		unknown	Test	Not Involved in this model building	Not Involved in this model building	Not Involved in this model building
GSM2656309	GSE99863	blood		unknown	Test	Not Involved in this model building	Not Involved in this model building	Not Involved in this model building
GSM2656310	GSE99863	blood		unknown	Train	Not Involved in this model building	Not Involved in this model building	Not Involved in this model building
GSM2656311	GSE99863	blood		unknown	Train	Not Involved in this model building	Not Involved in this model building	Not Involved in this model building
GSM2656312	GSE99863	blood		unknown	Test	Not Involved in this model building	Not Involved in this model building	Not Involved in this model building
GSM2656313	GSE99863	blood		unknown	Train	Not Involved in this model building	Not Involved in this model building	Not Involved in this model building
GSM2656314	GSE99863	blood		unknown	Train	Not Involved in this model building	Not Involved in this model building	Not Involved in this model building
GSM2656315	GSE99863	blood		unknown	Train	Not Involved in this model building	Not Involved in this model building	Not Involved in this model building
GSM2656316	GSE99863	blood		unknown	Train	Not Involved in this model building	Not Involved in this model building	Not Involved in this model building
GSM2656317	GSE99863	blood		unknown	Train	Not Involved in this model building	Not Involved in this model building	Not Involved in this model building
GSM2656318	GSE99863	blood		unknown	Train	Not Involved in this model building	Not Involved in this model building	Not Involved in this model building
GSM2656319	GSE99863	blood		unknown	Train	Not Involved in this model building	Not Involved in this model building	Not Involved in this model building
GSM2656320	GSE99863	blood		unknown	Train	Not Involved in this model building	Not Involved in this model building	Not Involved in this model building
GSM2656321	GSE99863	blood		unknown	Train	Not Involved in this model building	Not Involved in this model building	Not Involved in this model building
GSM2656322	GSE99863	blood		unknown	Train	Not Involved in this model building	Not Involved in this model building	Not Involved in this model building
GSM2656323	GSE99863	blood		unknown	Train	Not Involved in this model building	Not Involved in this model building	Not Involved in this model building
GSM2656324	GSE99863	blood		unknown	Train	Not Involved in this model building	Not Involved in this model building	Not Involved in this model building
GSM2656325	GSE99863	blood		unknown	Train	Not Involved in this model building	Not Involved in this model building	Not Involved in this model building
GSM2656326	GSE99863	blood		unknown	Train	Not Involved in this model building	Not Involved in this model building	Not Involved in this model building
GSM2656327	GSE99863	blood		unknown	Test	Not Involved in this model building	Not Involved in this model building	Not Involved in this model building
GSM2656328	GSE99863	blood		unknown	Train	Not Involved in this model building	Not Involved in this model building	Not Involved in this model building
GSM2656329	GSE99863	blood		unknown	Train	Not Involved in this model building	Not Involved in this model building	Not Involved in this model building
GSM2656330	GSE99863	blood		unknown	Train	Not Involved in this model building	Not Involved in this model building	Not Involved in this model building
GSM2656331	GSE99863	blood		unknown	Train	Not Involved in this model building	Not Involved in this model building	Not Involved in this model building
GSM2656332	GSE99863	blood		unknown	Train	Not Involved in this model building	Not Involved in this model building	Not Involved in this model building
GSM2656333	GSE99863	blood		unknown	Train	Not Involved in this model building	Not Involved in this model building	Not Involved in this model building
GSM2656334	GSE99863	blood		unknown	Train	Not Involved in this model building	Not Involved in this model building	Not Involved in this model building
GSM2656335	GSE99863	blood		unknown	Train	Not Involved in this model building	Not Involved in this model building	Not Involved in this model building
GSM2656336	GSE99863	blood		unknown	Train	Not Involved in this model building	Not Involved in this model building	Not Involved in this model building
GSM2656337	GSE99863	blood		unknown	Train	Not Involved in this model building	Not Involved in this model building	Not Involved in this model building
GSM2656338	GSE99863	blood		unknown	Test	Not Involved in this model building	Not Involved in this model building	Not Involved in this model building
GSM2656339	GSE99863	blood		unknown	Train	Not Involved in this model building	Not Involved in this model building	Not Involved in this model building
GSM2656340	GSE99863	blood		unknown	Train	Not Involved in this model building	Not Involved in this model building	Not Involved in this model building
GSM2656341	GSE99863	blood		unknown	Train	Not Involved in this model building	Not Involved in this model building	Not Involved in this model building
GSM2656342	GSE99863	blood		unknown	Train	Not Involved in this model building	Not Involved in this model building	Not Involved in this model building
GSM2656343	GSE99863	blood		unknown	Train	Not Involved in this model building	Not Involved in this model building	Not Involved in this model building
GSM2656344	GSE99863	blood		unknown	Train	Not Involved in this model building	Not Involved in this model building	Not Involved in this model building
GSM2656345	GSE99863	blood		unknown	Train	Not Involved in this model building	Not Involved in this model building	Not Involved in this model building
GSM2656346	GSE99863	blood		unknown	Train	Not Involved in this model building	Not Involved in this model building	Not Involved in this model building
GSM2656347	GSE99863	blood		unknown	Test	Not Involved in this model building	Not Involved in this model building	Not Involved in this model building
GSM2656348	GSE99863	blood		unknown	Train	Not Involved in this model building	Not Involved in this model building	Not Involved in this model building
GSM2656349	GSE99863	blood		unknown	Train	Not Involved in this model building	Not Involved in this model building	Not Involved in this model building
GSM2656350	GSE99863	blood		unknown	Train	Not Involved in this model building	Not Involved in this model building	Not Involved in this model building
GSM2656351	GSE99863	blood		unknown	Train	Not Involved in this model building	Not Involved in this model building	Not Involved in this model building
GSM2656352	GSE99863	blood		unknown	Train	Not Involved in this model building	Not Involved in this model building	Not Involved in this model building
GSM2656353	GSE99863	blood		unknown	Train	Not Involved in this model building	Not Involved in this model building	Not Involved in this model building
GSM2656354	GSE99863	blood		unknown	Test	Not Involved in this model building	Not Involved in this model building	Not Involved in this model building
GSM2656355	GSE99863	blood		unknown	Test	Not Involved in this model building	Not Involved in this model building	Not Involved in this model building
GSM2656356	GSE99863	blood		unknown	Train	Not Involved in this model building	Not Involved in this model building	Not Involved in this model building
GSM2656357	GSE99863	blood		unknown	Train	Not Involved in this model building	Not Involved in this model building	Not Involved in this model building
GSM2656358	GSE99863	blood		unknown	Test	Not Involved in this model building	Not Involved in this model building	Not Involved in this model building
GSM2656359	GSE99863	blood		unknown	Train	Not Involved in this model building	Not Involved in this model building	Not Involved in this model building
GSM2656360	GSE99863	blood		unknown	Test	Not Involved in this model building	Not Involved in this model building	Not Involved in this model building
GSM2656361	GSE99863	blood		unknown	Train	Not Involved in this model building	Not Involved in this model building	Not Involved in this model building
GSM2656362	GSE99863	blood		unknown	Train	Not Involved in this model building	Not Involved in this model building	Not Involved in this model building
GSM2656363	GSE99863	blood		unknown	Train	Not Involved in this model building	Not Involved in this model building	Not Involved in this model building
GSM2656364	GSE99863	blood		unknown	Train	Not Involved in this model building	Not Involved in this model building	Not Involved in this model building
GSM2656365	GSE99863	blood		unknown	Test	Not Involved in this model building	Not Involved in this model building	Not Involved in this model building
GSM2656366	GSE99863	blood		unknown	Train	Not Involved in this model building	Not Involved in this model building	Not Involved in this model building
GSM2656367	GSE99863	blood		unknown	Train	Not Involved in this model building	Not Involved in this model building	Not Involved in this model building
GSM2656368	GSE99863	blood		unknown	Train	Not Involved in this model building	Not Involved in this model building	Not Involved in this model building
GSM2656369	GSE99863	blood		unknown	Train	Not Involved in this model building	Not Involved in this model building	Not Involved in this model building
GSM2656370	GSE99863	blood		unknown	Train	Not Involved in this model building	Not Involved in this model building	Not Involved in this model building
GSM2656371	GSE99863	blood		unknown	Train	Not Involved in this model building	Not Involved in this model building	Not Involved in this model building
GSM2656372	GSE99863	blood		unknown	Train	Not Involved in this model building	Not Involved in this model building	Not Involved in this model building
GSM2656373	GSE99863	blood		unknown	Train	Not Involved in this model building	Not Involved in this model building	Not Involved in this model building
GSM2656374	GSE99863	blood		unknown	Test	Not Involved in this model building	Not Involved in this model building	Not Involved in this model building
GSM2656375	GSE99863	blood		unknown	Train	Not Involved in this model building	Not Involved in this model building	Not Involved in this model building
GSM2656376	GSE99863	blood		unknown	Train	Not Involved in this model building	Not Involved in this model building	Not Involved in this model building
GSM2656377	GSE99863	blood		unknown	Test	Not Involved in this model building	Not Involved in this model building	Not Involved in this model building
GSM2656378	GSE99863	blood		unknown	Train	Not Involved in this model building	Not Involved in this model building	Not Involved in this model building
GSM2656379	GSE99863	blood		unknown	Train	Not Involved in this model building	Not Involved in this model building	Not Involved in this model building
GSM2656380	GSE99863	blood		unknown	Train	Not Involved in this model building	Not Involved in this model building	Not Involved in this model building
GSM2656381	GSE99863	blood		unknown	Train	Not Involved in this model building	Not Involved in this model building	Not Involved in this model building
GSM2656382	GSE99863	blood		unknown	Test	Not Involved in this model building	Not Involved in this model building	Not Involved in this model building
GSM2656383	GSE99863	blood		unknown	Test	Not Involved in this model building	Not Involved in this model building	Not Involved in this model building
GSM2656384	GSE99863	blood		unknown	Train	Not Involved in this model building	Not Involved in this model building	Not Involved in this model building
GSM2656385	GSE99863	blood		unknown	Train	Not Involved in this model building	Not Involved in this model building	Not Involved in this model building
GSM2656386	GSE99863	blood		unknown	Train	Not Involved in this model building	Not Involved in this model building	Not Involved in this model building
GSM2656387	GSE99863	blood		unknown	Train	Not Involved in this model building	Not Involved in this model building	Not Involved in this model building
GSM2656388	GSE99863	blood		unknown	Test	Not Involved in this model building	Not Involved in this model building	Not Involved in this model building
GSM2656389	GSE99863	blood		unknown	Train	Not Involved in this model building	Not Involved in this model building	Not Involved in this model building
GSM2656390	GSE99863	blood		unknown	Train	Not Involved in this model building	Not Involved in this model building	Not Involved in this model building
GSM2656391	GSE99863	blood		unknown	Train	Not Involved in this model building	Not Involved in this model building	Not Involved in this model building
GSM2656392	GSE99863	blood		unknown	Train	Not Involved in this model building	Not Involved in this model building	Not Involved in this model building
GSM2656393	GSE99863	blood		unknown	Train	Not Involved in this model building	Not Involved in this model building	Not Involved in this model building
GSM2656394	GSE99863	blood		unknown	Train	Not Involved in this model building	Not Involved in this model building	Not Involved in this model building
GSM2656395	GSE99863	blood		unknown	Train	Not Involved in this model building	Not Involved in this model building	Not Involved in this model building
GSM2656396	GSE99863	blood		unknown	Train	Not Involved in this model building	Not Involved in this model building	Not Involved in this model building
GSM2656397	GSE99863	blood		unknown	Train	Not Involved in this model building	Not Involved in this model building	Not Involved in this model building
GSM2656398	GSE99863	blood		unknown	Test	Not Involved in this model building	Not Involved in this model building	Not Involved in this model building
GSM2656399	GSE99863	blood		unknown	Train	Not Involved in this model building	Not Involved in this model building	Not Involved in this model building
GSM2656400	GSE99863	blood		unknown	Test	Not Involved in this model building	Not Involved in this model building	Not Involved in this model building
GSM2656401	GSE99863	blood		unknown	Train	Not Involved in this model building	Not Involved in this model building	Not Involved in this model building
GSM2656402	GSE99863	blood		unknown	Train	Not Involved in this model building	Not Involved in this model building	Not Involved in this model building
GSM2656403	GSE99863	blood		unknown	Train	Not Involved in this model building	Not Involved in this model building	Not Involved in this model building
GSM2656404	GSE99863	blood		unknown	Test	Not Involved in this model building	Not Involved in this model building	Not Involved in this model building
GSM2656405	GSE99863	blood		unknown	Train	Not Involved in this model building	Not Involved in this model building	Not Involved in this model building
GSM2656406	GSE99863	blood		unknown	Train	Not Involved in this model building	Not Involved in this model building	Not Involved in this model building
GSM2656407	GSE99863	blood		unknown	Test	Not Involved in this model building	Not Involved in this model building	Not Involved in this model building
GSM2656408	GSE99863	blood		unknown	Train	Not Involved in this model building	Not Involved in this model building	Not Involved in this model building
GSM2656409	GSE99863	blood		unknown	Train	Not Involved in this model building	Not Involved in this model building	Not Involved in this model building
GSM2656410	GSE99863	blood		unknown	Test	Not Involved in this model building	Not Involved in this model building	Not Involved in this model building
GSM2656411	GSE99863	blood		unknown	Train	Not Involved in this model building	Not Involved in this model building	Not Involved in this model building
GSM2656412	GSE99863	blood		unknown	Test	Not Involved in this model building	Not Involved in this model building	Not Involved in this model building
GSM2656413	GSE99863	blood		unknown	Train	Not Involved in this model building	Not Involved in this model building	Not Involved in this model building
GSM2656414	GSE99863	blood		unknown	Train	Not Involved in this model building	Not Involved in this model building	Not Involved in this model building
GSM2656415	GSE99863	blood		unknown	Test	Not Involved in this model building	Not Involved in this model building	Not Involved in this model building
GSM2656416	GSE99863	blood		unknown	Train	Not Involved in this model building	Not Involved in this model building	Not Involved in this model building
GSM2656417	GSE99863	blood		unknown	Test	Not Involved in this model building	Not Involved in this model building	Not Involved in this model building
GSM2656418	GSE99863	blood		unknown	Train	Not Involved in this model building	Not Involved in this model building	Not Involved in this model building
GSM2656419	GSE99863	blood		unknown	Train	Not Involved in this model building	Not Involved in this model building	Not Involved in this model building
GSM2656420	GSE99863	blood		unknown	Train	Not Involved in this model building	Not Involved in this model building	Not Involved in this model building
GSM2656421	GSE99863	blood		unknown	Test	Not Involved in this model building	Not Involved in this model building	Not Involved in this model building
GSM2656422	GSE99863	blood		unknown	Train	Not Involved in this model building	Not Involved in this model building	Not Involved in this model building
GSM2656423	GSE99863	blood		unknown	Test	Not Involved in this model building	Not Involved in this model building	Not Involved in this model building
GSM2656424	GSE99863	blood		unknown	Train	Not Involved in this model building	Not Involved in this model building	Not Involved in this model building
GSM2656425	GSE99863	blood		unknown	Train	Not Involved in this model building	Not Involved in this model building	Not Involved in this model building
GSM2656426	GSE99863	blood		unknown	Train	Not Involved in this model building	Not Involved in this model building	Not Involved in this model building
GSM2656427	GSE99863	blood		unknown	Train	Not Involved in this model building	Not Involved in this model building	Not Involved in this model building
GSM2686823	GSE100561	blood		normal	Train	Not Involved in this model building	Not Involved in this model building	Not Involved in this model building
GSM2686824	GSE100561	blood		normal	Train	Not Involved in this model building	Not Involved in this model building	Not Involved in this model building
GSM2686825	GSE100561	blood		normal	Train	Not Involved in this model building	Not Involved in this model building	Not Involved in this model building
GSM2686826	GSE100561	blood		p.falciparum infection	Train	Not Involved in this model building	Not Involved in this model building	Not Involved in this model building
GSM2686827	GSE100561	blood		p.falciparum infection	Train	Not Involved in this model building	Not Involved in this model building	Not Involved in this model building
GSM2686828	GSE100561	blood		p.falciparum infection	Test	Not Involved in this model building	Not Involved in this model building	Not Involved in this model building
GSM2686829	GSE100561	blood		normal	Train	Not Involved in this model building	Not Involved in this model building	Not Involved in this model building
GSM2686830	GSE100561	blood		normal	Train	Not Involved in this model building	Not Involved in this model building	Not Involved in this model building
GSM2686831	GSE100561	blood		normal	Train	Not Involved in this model building	Not Involved in this model building	Not Involved in this model building
GSM2686832	GSE100561	blood		p.falciparum infection	Test	Not Involved in this model building	Not Involved in this model building	Not Involved in this model building
GSM2686833	GSE100561	blood		p.falciparum infection	Train	Not Involved in this model building	Not Involved in this model building	Not Involved in this model building
GSM2686834	GSE100561	blood		p.falciparum infection	Train	Not Involved in this model building	Not Involved in this model building	Not Involved in this model building
GSM2696882	GSE100940	blood		normal	Train	Not Involved in this model building	Not Involved in this model building	Not Involved in this model building
GSM2696883	GSE100940	blood		normal	Train	Not Involved in this model building	Not Involved in this model building	Not Involved in this model building
GSM2696884	GSE100940	blood		normal	Test	Not Involved in this model building	Not Involved in this model building	Not Involved in this model building
GSM2696885	GSE100940	blood		normal	Test	Not Involved in this model building	Not Involved in this model building	Not Involved in this model building
GSM2696886	GSE100940	blood		normal	Train	Not Involved in this model building	Not Involved in this model building	Not Involved in this model building
GSM2696887	GSE100940	blood		normal	Train	Not Involved in this model building	Not Involved in this model building	Not Involved in this model building
GSM2696888	GSE100940	blood		normal	Test	Not Involved in this model building	Not Involved in this model building	Not Involved in this model building
GSM2696889	GSE100940	blood		normal	Train	Not Involved in this model building	Not Involved in this model building	Not Involved in this model building
GSM2696890	GSE100940	blood		normal	Test	Not Involved in this model building	Not Involved in this model building	Not Involved in this model building
GSM2696891	GSE100940	blood		normal	Train	Not Involved in this model building	Not Involved in this model building	Not Involved in this model building
GSM2696892	GSE100940	blood		normal	Test	Not Involved in this model building	Not Involved in this model building	Not Involved in this model building
GSM2696893	GSE100940	blood		normal	Train	Not Involved in this model building	Not Involved in this model building	Not Involved in this model building
GSM2696894	GSE100940	blood		normal	Train	Not Involved in this model building	Not Involved in this model building	Not Involved in this model building
GSM2696895	GSE100940	blood		normal	Train	Not Involved in this model building	Not Involved in this model building	Not Involved in this model building
GSM2696896	GSE100940	blood		normal	Train	Not Involved in this model building	Not Involved in this model building	Not Involved in this model building
GSM2696897	GSE100940	blood		normal	Train	Not Involved in this model building	Not Involved in this model building	Not Involved in this model building
GSM2696898	GSE100940	blood		normal	Train	Not Involved in this model building	Not Involved in this model building	Not Involved in this model building
GSM2696899	GSE100940	blood		normal	Train	Not Involved in this model building	Not Involved in this model building	Not Involved in this model building
GSM2696900	GSE100940	blood		normal	Train	Not Involved in this model building	Not Involved in this model building	Not Involved in this model building
GSM2696901	GSE100940	blood		normal	Test	Not Involved in this model building	Not Involved in this model building	Not Involved in this model building
GSM2696902	GSE100940	blood		normal	Train	Not Involved in this model building	Not Involved in this model building	Not Involved in this model building
GSM2696903	GSE100940	blood		normal	Test	Not Involved in this model building	Not Involved in this model building	Not Involved in this model building
GSM2696904	GSE100940	blood		normal	Test	Not Involved in this model building	Not Involved in this model building	Not Involved in this model building
GSM2696905	GSE100940	blood		normal	Train	Not Involved in this model building	Not Involved in this model building	Not Involved in this model building
GSM2729899	GSE102177	blood		normal	Train	Not Involved in this model building	Not Involved in this model building	Not Involved in this model building
GSM2729900	GSE102177	blood		normal	Train	Not Involved in this model building	Not Involved in this model building	Not Involved in this model building
GSM2729901	GSE102177	blood		normal	Train	Not Involved in this model building	Not Involved in this model building	Not Involved in this model building
GSM2729902	GSE102177	blood		normal	Train	Not Involved in this model building	Not Involved in this model building	Not Involved in this model building
GSM2729903	GSE102177	blood		normal	Test	Not Involved in this model building	Not Involved in this model building	Not Involved in this model building
GSM2729904	GSE102177	blood		normal	Test	Not Involved in this model building	Not Involved in this model building	Not Involved in this model building
GSM2729905	GSE102177	blood		normal	Train	Not Involved in this model building	Not Involved in this model building	Not Involved in this model building
GSM2729906	GSE102177	blood		normal	Test	Not Involved in this model building	Not Involved in this model building	Not Involved in this model building
GSM2729907	GSE102177	blood		normal	Test	Not Involved in this model building	Not Involved in this model building	Not Involved in this model building
GSM2729908	GSE102177	blood		normal	Train	Not Involved in this model building	Not Involved in this model building	Not Involved in this model building
GSM2729909	GSE102177	blood		normal	Train	Not Involved in this model building	Not Involved in this model building	Not Involved in this model building
GSM2729910	GSE102177	blood		normal	Train	Not Involved in this model building	Not Involved in this model building	Not Involved in this model building
GSM2729911	GSE102177	blood		normal	Test	Not Involved in this model building	Not Involved in this model building	Not Involved in this model building
GSM2729912	GSE102177	blood		normal	Train	Not Involved in this model building	Not Involved in this model building	Not Involved in this model building
GSM2729913	GSE102177	blood		normal	Test	Not Involved in this model building	Not Involved in this model building	Not Involved in this model building
GSM2729914	GSE102177	blood		normal	Train	Not Involved in this model building	Not Involved in this model building	Not Involved in this model building
GSM2729915	GSE102177	blood		normal	Train	Not Involved in this model building	Not Involved in this model building	Not Involved in this model building
GSM2729916	GSE102177	blood		normal	Train	Not Involved in this model building	Not Involved in this model building	Not Involved in this model building
GSM2729917	GSE102177	blood		normal	Train	Not Involved in this model building	Not Involved in this model building	Not Involved in this model building
GSM2729918	GSE102177	blood		normal	Train	Not Involved in this model building	Not Involved in this model building	Not Involved in this model building
GSM2729919	GSE102177	blood		normal	Train	Not Involved in this model building	Not Involved in this model building	Not Involved in this model building
GSM2729920	GSE102177	blood		normal	Train	Not Involved in this model building	Not Involved in this model building	Not Involved in this model building
GSM2729921	GSE102177	blood		normal	Train	Not Involved in this model building	Not Involved in this model building	Not Involved in this model building
GSM2729922	GSE102177	blood		normal	Train	Not Involved in this model building	Not Involved in this model building	Not Involved in this model building
GSM2729923	GSE102177	blood		normal	Train	Not Involved in this model building	Not Involved in this model building	Not Involved in this model building
GSM2729924	GSE102177	blood		normal	Train	Not Involved in this model building	Not Involved in this model building	Not Involved in this model building
GSM2729925	GSE102177	blood		normal	Train	Not Involved in this model building	Not Involved in this model building	Not Involved in this model building
GSM2729926	GSE102177	blood		normal	Train	Not Involved in this model building	Not Involved in this model building	Not Involved in this model building
GSM2729927	GSE102177	blood		normal	Test	Not Involved in this model building	Not Involved in this model building	Not Involved in this model building
GSM2729928	GSE102177	blood		normal	Train	Not Involved in this model building	Not Involved in this model building	Not Involved in this model building
GSM2729929	GSE102177	blood		normal	Train	Not Involved in this model building	Not Involved in this model building	Not Involved in this model building
GSM2729930	GSE102177	blood		normal	Train	Not Involved in this model building	Not Involved in this model building	Not Involved in this model building
GSM2729931	GSE102177	blood		normal	Train	Not Involved in this model building	Not Involved in this model building	Not Involved in this model building
GSM2729932	GSE102177	blood		normal	Train	Not Involved in this model building	Not Involved in this model building	Not Involved in this model building
GSM2729933	GSE102177	blood		normal	Train	Not Involved in this model building	Not Involved in this model building	Not Involved in this model building
GSM2729934	GSE102177	blood		normal	Train	Not Involved in this model building	Not Involved in this model building	Not Involved in this model building
GSM2738135	GSE102468	blood		medication-free panic disorder	Train	Not Involved in this model building	Not Involved in this model building	Not Involved in this model building
GSM2738136	GSE102468	blood		normal	Train	Not Involved in this model building	Not Involved in this model building	Not Involved in this model building
GSM2738137	GSE102468	blood		medication-free panic disorder	Train	Not Involved in this model building	Not Involved in this model building	Not Involved in this model building
GSM2738138	GSE102468	blood		medication-free panic disorder	Train	Not Involved in this model building	Not Involved in this model building	Not Involved in this model building
GSM2738139	GSE102468	blood		medication-free panic disorder	Train	Not Involved in this model building	Not Involved in this model building	Not Involved in this model building
GSM2738140	GSE102468	blood		medication-free panic disorder	Train	Not Involved in this model building	Not Involved in this model building	Not Involved in this model building
GSM2738141	GSE102468	blood		medication-free panic disorder	Train	Not Involved in this model building	Not Involved in this model building	Not Involved in this model building
GSM2738142	GSE102468	blood		medication-free panic disorder	Test	Not Involved in this model building	Not Involved in this model building	Not Involved in this model building
GSM2738143	GSE102468	blood		normal	Test	Not Involved in this model building	Not Involved in this model building	Not Involved in this model building
GSM2738144	GSE102468	blood		normal	Train	Not Involved in this model building	Not Involved in this model building	Not Involved in this model building
GSM2738145	GSE102468	blood		normal	Train	Not Involved in this model building	Not Involved in this model building	Not Involved in this model building
GSM2738146	GSE102468	blood		medication-free panic disorder	Train	Not Involved in this model building	Not Involved in this model building	Not Involved in this model building
GSM2738147	GSE102468	blood		normal	Train	Not Involved in this model building	Not Involved in this model building	Not Involved in this model building
GSM2738148	GSE102468	blood		medication-free panic disorder	Train	Not Involved in this model building	Not Involved in this model building	Not Involved in this model building
GSM2738149	GSE102468	blood		medication-free panic disorder	Test	Not Involved in this model building	Not Involved in this model building	Not Involved in this model building
GSM2738150	GSE102468	blood		normal	Train	Not Involved in this model building	Not Involved in this model building	Not Involved in this model building
GSM2738151	GSE102468	blood		normal	Train	Not Involved in this model building	Not Involved in this model building	Not Involved in this model building
GSM2738152	GSE102468	blood		normal	Train	Not Involved in this model building	Not Involved in this model building	Not Involved in this model building
GSM2738153	GSE102468	blood		medication-free panic disorder	Train	Not Involved in this model building	Not Involved in this model building	Not Involved in this model building
GSM2738154	GSE102468	blood		normal	Test	Not Involved in this model building	Not Involved in this model building	Not Involved in this model building
GSM2738155	GSE102468	blood		medication-free panic disorder	Train	Not Involved in this model building	Not Involved in this model building	Not Involved in this model building
GSM2738156	GSE102468	blood		medication-free panic disorder	Train	Not Involved in this model building	Not Involved in this model building	Not Involved in this model building
GSM2738157	GSE102468	blood		normal	Train	Not Involved in this model building	Not Involved in this model building	Not Involved in this model building
GSM2738158	GSE102468	blood		medication-free panic disorder	Train	Not Involved in this model building	Not Involved in this model building	Not Involved in this model building
GSM2738159	GSE102468	blood		normal	Train	Not Involved in this model building	Not Involved in this model building	Not Involved in this model building
GSM2738160	GSE102468	blood		normal	Train	Not Involved in this model building	Not Involved in this model building	Not Involved in this model building
GSM2738161	GSE102468	blood		medication-free panic disorder	Train	Not Involved in this model building	Not Involved in this model building	Not Involved in this model building
GSM2738162	GSE102468	blood		normal	Train	Not Involved in this model building	Not Involved in this model building	Not Involved in this model building
GSM2738163	GSE102468	blood		medication-free panic disorder	Train	Not Involved in this model building	Not Involved in this model building	Not Involved in this model building
GSM2738164	GSE102468	blood		medication-free panic disorder	Train	Not Involved in this model building	Not Involved in this model building	Not Involved in this model building
GSM2738165	GSE102468	blood		medication-free panic disorder	Train	Not Involved in this model building	Not Involved in this model building	Not Involved in this model building
GSM2738166	GSE102468	blood		medication-free panic disorder	Train	Not Involved in this model building	Not Involved in this model building	Not Involved in this model building
GSM2738167	GSE102468	blood		medication-free panic disorder	Train	Not Involved in this model building	Not Involved in this model building	Not Involved in this model building
GSM2738168	GSE102468	blood		normal	Train	Not Involved in this model building	Not Involved in this model building	Not Involved in this model building
GSM2738169	GSE102468	blood		normal	Train	Not Involved in this model building	Not Involved in this model building	Not Involved in this model building
GSM2738170	GSE102468	blood		medication-free panic disorder	Train	Not Involved in this model building	Not Involved in this model building	Not Involved in this model building
GSM2738171	GSE102468	blood		medication-free panic disorder	Test	Not Involved in this model building	Not Involved in this model building	Not Involved in this model building
GSM2738172	GSE102468	blood		normal	Train	Not Involved in this model building	Not Involved in this model building	Not Involved in this model building
GSM2738173	GSE102468	blood		normal	Test	Not Involved in this model building	Not Involved in this model building	Not Involved in this model building
GSM2738174	GSE102468	blood		medication-free panic disorder	Test	Not Involved in this model building	Not Involved in this model building	Not Involved in this model building
GSM2738175	GSE102468	blood		medication-free panic disorder	Train	Not Involved in this model building	Not Involved in this model building	Not Involved in this model building
GSM2738176	GSE102468	blood		normal	Train	Not Involved in this model building	Not Involved in this model building	Not Involved in this model building
GSM2738177	GSE102468	blood		normal	Train	Not Involved in this model building	Not Involved in this model building	Not Involved in this model building
GSM2738178	GSE102468	blood		medication-free panic disorder	Test	Not Involved in this model building	Not Involved in this model building	Not Involved in this model building
GSM2738179	GSE102468	blood		medication-free panic disorder	Train	Not Involved in this model building	Not Involved in this model building	Not Involved in this model building
GSM2738180	GSE102468	blood		medication-free panic disorder	Test	Not Involved in this model building	Not Involved in this model building	Not Involved in this model building
GSM2738181	GSE102468	blood		normal	Train	Not Involved in this model building	Not Involved in this model building	Not Involved in this model building
GSM2738182	GSE102468	blood		medication-free panic disorder	Train	Not Involved in this model building	Not Involved in this model building	Not Involved in this model building
GSM2738183	GSE102468	blood		medication-free panic disorder	Test	Not Involved in this model building	Not Involved in this model building	Not Involved in this model building
GSM2738184	GSE102468	blood		medication-free panic disorder	Train	Not Involved in this model building	Not Involved in this model building	Not Involved in this model building
GSM2738185	GSE102468	blood		medication-free panic disorder	Train	Not Involved in this model building	Not Involved in this model building	Not Involved in this model building
GSM2738186	GSE102468	blood		normal	Train	Not Involved in this model building	Not Involved in this model building	Not Involved in this model building
GSM2738187	GSE102468	blood		medication-free panic disorder	Train	Not Involved in this model building	Not Involved in this model building	Not Involved in this model building
GSM2738188	GSE102468	blood		normal	Train	Not Involved in this model building	Not Involved in this model building	Not Involved in this model building
GSM2738189	GSE102468	blood		normal	Train	Not Involved in this model building	Not Involved in this model building	Not Involved in this model building
GSM2738190	GSE102468	blood		medication-free panic disorder	Train	Not Involved in this model building	Not Involved in this model building	Not Involved in this model building
GSM2738191	GSE102468	blood		normal	Train	Not Involved in this model building	Not Involved in this model building	Not Involved in this model building
GSM2738192	GSE102468	blood		normal	Test	Not Involved in this model building	Not Involved in this model building	Not Involved in this model building
GSM2738193	GSE102468	blood		medication-free panic disorder	Train	Not Involved in this model building	Not Involved in this model building	Not Involved in this model building
GSM2738194	GSE102468	blood		normal	Train	Not Involved in this model building	Not Involved in this model building	Not Involved in this model building
GSM2738195	GSE102468	blood		medication-free panic disorder	Train	Not Involved in this model building	Not Involved in this model building	Not Involved in this model building
GSM2738196	GSE102468	blood		normal	Train	Not Involved in this model building	Not Involved in this model building	Not Involved in this model building
GSM2738197	GSE102468	blood		medication-free panic disorder	Train	Not Involved in this model building	Not Involved in this model building	Not Involved in this model building
GSM2738198	GSE102468	blood		normal	Train	Not Involved in this model building	Not Involved in this model building	Not Involved in this model building
GSM2738199	GSE102468	blood		normal	Train	Not Involved in this model building	Not Involved in this model building	Not Involved in this model building
GSM2738200	GSE102468	blood		normal	Test	Not Involved in this model building	Not Involved in this model building	Not Involved in this model building
GSM2738201	GSE102468	blood		normal	Train	Not Involved in this model building	Not Involved in this model building	Not Involved in this model building
GSM2738202	GSE102468	blood		medication-free panic disorder	Test	Not Involved in this model building	Not Involved in this model building	Not Involved in this model building
GSM2738203	GSE102468	blood		normal	Train	Not Involved in this model building	Not Involved in this model building	Not Involved in this model building
GSM2738204	GSE102468	blood		medication-free panic disorder	Train	Not Involved in this model building	Not Involved in this model building	Not Involved in this model building
GSM2738205	GSE102468	blood		medication-free panic disorder	Train	Not Involved in this model building	Not Involved in this model building	Not Involved in this model building
GSM2738206	GSE102468	blood		medication-free panic disorder	Train	Not Involved in this model building	Not Involved in this model building	Not Involved in this model building
GSM2738207	GSE102468	blood		normal	Test	Not Involved in this model building	Not Involved in this model building	Not Involved in this model building
GSM2738208	GSE102468	blood		normal	Train	Not Involved in this model building	Not Involved in this model building	Not Involved in this model building
GSM2738209	GSE102468	blood		medication-free panic disorder	Train	Not Involved in this model building	Not Involved in this model building	Not Involved in this model building
GSM2738210	GSE102468	blood		medication-free panic disorder	Train	Not Involved in this model building	Not Involved in this model building	Not Involved in this model building
GSM2738211	GSE102468	blood		medication-free panic disorder	Test	Not Involved in this model building	Not Involved in this model building	Not Involved in this model building
GSM2738212	GSE102468	blood		medication-free panic disorder	Train	Not Involved in this model building	Not Involved in this model building	Not Involved in this model building
GSM2738213	GSE102468	blood		normal	Train	Not Involved in this model building	Not Involved in this model building	Not Involved in this model building
GSM2738214	GSE102468	blood		normal	Train	Not Involved in this model building	Not Involved in this model building	Not Involved in this model building
GSM2738215	GSE102468	blood		medication-free panic disorder	Train	Not Involved in this model building	Not Involved in this model building	Not Involved in this model building
GSM2738216	GSE102468	blood		normal	Train	Not Involved in this model building	Not Involved in this model building	Not Involved in this model building
GSM2738217	GSE102468	blood		medication-free panic disorder	Train	Not Involved in this model building	Not Involved in this model building	Not Involved in this model building
GSM2738218	GSE102468	blood		medication-free panic disorder	Test	Not Involved in this model building	Not Involved in this model building	Not Involved in this model building
GSM2738219	GSE102468	blood		normal	Train	Not Involved in this model building	Not Involved in this model building	Not Involved in this model building
GSM2738220	GSE102468	blood		medication-free panic disorder	Test	Not Involved in this model building	Not Involved in this model building	Not Involved in this model building
GSM2738221	GSE102468	blood		medication-free panic disorder	Train	Not Involved in this model building	Not Involved in this model building	Not Involved in this model building
GSM2738222	GSE102468	blood		normal	Train	Not Involved in this model building	Not Involved in this model building	Not Involved in this model building
GSM2738223	GSE102468	blood		medication-free panic disorder	Train	Not Involved in this model building	Not Involved in this model building	Not Involved in this model building
GSM2738224	GSE102468	blood		normal	Train	Not Involved in this model building	Not Involved in this model building	Not Involved in this model building
GSM2738225	GSE102468	blood		normal	Train	Not Involved in this model building	Not Involved in this model building	Not Involved in this model building
GSM2738226	GSE102468	blood		normal	Test	Not Involved in this model building	Not Involved in this model building	Not Involved in this model building
GSM2738227	GSE102468	blood		medication-free panic disorder	Test	Not Involved in this model building	Not Involved in this model building	Not Involved in this model building
GSM2738228	GSE102468	blood		normal	Train	Not Involved in this model building	Not Involved in this model building	Not Involved in this model building
GSM2738229	GSE102468	blood		medication-free panic disorder	Train	Not Involved in this model building	Not Involved in this model building	Not Involved in this model building
GSM2738230	GSE102468	blood		normal	Train	Not Involved in this model building	Not Involved in this model building	Not Involved in this model building
GSM2738231	GSE102468	blood		medication-free panic disorder	Train	Not Involved in this model building	Not Involved in this model building	Not Involved in this model building
GSM2738232	GSE102468	blood		normal	Train	Not Involved in this model building	Not Involved in this model building	Not Involved in this model building
GSM2738233	GSE102468	blood		medication-free panic disorder	Test	Not Involved in this model building	Not Involved in this model building	Not Involved in this model building
GSM2738234	GSE102468	blood		medication-free panic disorder	Train	Not Involved in this model building	Not Involved in this model building	Not Involved in this model building
GSM2738235	GSE102468	blood		normal	Test	Not Involved in this model building	Not Involved in this model building	Not Involved in this model building
GSM2738236	GSE102468	blood		medication-free panic disorder	Train	Not Involved in this model building	Not Involved in this model building	Not Involved in this model building
GSM2738237	GSE102468	blood		normal	Train	Not Involved in this model building	Not Involved in this model building	Not Involved in this model building
GSM2738238	GSE102468	blood		medication-free panic disorder	Test	Not Involved in this model building	Not Involved in this model building	Not Involved in this model building
GSM2738239	GSE102468	blood		medication-free panic disorder	Train	Not Involved in this model building	Not Involved in this model building	Not Involved in this model building
GSM2738240	GSE102468	blood		normal	Train	Not Involved in this model building	Not Involved in this model building	Not Involved in this model building
GSM2738241	GSE102468	blood		normal	Train	Not Involved in this model building	Not Involved in this model building	Not Involved in this model building
GSM2738242	GSE102468	blood		medication-free panic disorder	Train	Not Involved in this model building	Not Involved in this model building	Not Involved in this model building
GSM2738243	GSE102468	blood		medication-free panic disorder	Train	Not Involved in this model building	Not Involved in this model building	Not Involved in this model building
GSM2738244	GSE102468	blood		medication-free panic disorder	Train	Not Involved in this model building	Not Involved in this model building	Not Involved in this model building
GSM2738245	GSE102468	blood		medication-free panic disorder	Test	Not Involved in this model building	Not Involved in this model building	Not Involved in this model building
GSM2738246	GSE102468	blood		medication-free panic disorder	Train	Not Involved in this model building	Not Involved in this model building	Not Involved in this model building
GSM2738247	GSE102468	blood		medication-free panic disorder	Train	Not Involved in this model building	Not Involved in this model building	Not Involved in this model building
GSM2738248	GSE102468	blood		medication-free panic disorder	Test	Not Involved in this model building	Not Involved in this model building	Not Involved in this model building
GSM2738249	GSE102468	blood		normal	Test	Not Involved in this model building	Not Involved in this model building	Not Involved in this model building
GSM2738250	GSE102468	blood		normal	Train	Not Involved in this model building	Not Involved in this model building	Not Involved in this model building
GSM2738251	GSE102468	blood		medication-free panic disorder	Train	Not Involved in this model building	Not Involved in this model building	Not Involved in this model building
GSM2738252	GSE102468	blood		normal	Test	Not Involved in this model building	Not Involved in this model building	Not Involved in this model building
GSM2738253	GSE102468	blood		medication-free panic disorder	Train	Not Involved in this model building	Not Involved in this model building	Not Involved in this model building
GSM2738254	GSE102468	blood		normal	Train	Not Involved in this model building	Not Involved in this model building	Not Involved in this model building
GSM2738255	GSE102468	blood		normal	Train	Not Involved in this model building	Not Involved in this model building	Not Involved in this model building
GSM2738256	GSE102468	blood		normal	Test	Not Involved in this model building	Not Involved in this model building	Not Involved in this model building
GSM2738257	GSE102468	blood		medication-free panic disorder	Train	Not Involved in this model building	Not Involved in this model building	Not Involved in this model building
GSM2738258	GSE102468	blood		medication-free panic disorder	Train	Not Involved in this model building	Not Involved in this model building	Not Involved in this model building
GSM2738259	GSE102468	blood		normal	Train	Not Involved in this model building	Not Involved in this model building	Not Involved in this model building
GSM2738260	GSE102468	blood		normal	Train	Not Involved in this model building	Not Involved in this model building	Not Involved in this model building
GSM2738261	GSE102468	blood		normal	Train	Not Involved in this model building	Not Involved in this model building	Not Involved in this model building
GSM2738262	GSE102468	blood		medication-free panic disorder	Test	Not Involved in this model building	Not Involved in this model building	Not Involved in this model building
GSM2738263	GSE102468	blood		normal	Train	Not Involved in this model building	Not Involved in this model building	Not Involved in this model building
GSM2738264	GSE102468	blood		medication-free panic disorder	Test	Not Involved in this model building	Not Involved in this model building	Not Involved in this model building
GSM2738265	GSE102468	blood		medication-free panic disorder	Test	Not Involved in this model building	Not Involved in this model building	Not Involved in this model building
GSM2738266	GSE102468	blood		medication-free panic disorder	Train	Not Involved in this model building	Not Involved in this model building	Not Involved in this model building
GSM2738267	GSE102468	blood		medication-free panic disorder	Train	Not Involved in this model building	Not Involved in this model building	Not Involved in this model building
GSM2738268	GSE102468	blood		normal	Train	Not Involved in this model building	Not Involved in this model building	Not Involved in this model building
GSM2738269	GSE102468	blood		normal	Train	Not Involved in this model building	Not Involved in this model building	Not Involved in this model building
GSM2738270	GSE102468	blood		medication-free panic disorder	Train	Not Involved in this model building	Not Involved in this model building	Not Involved in this model building
GSM2738271	GSE102468	blood		medication-free panic disorder	Test	Not Involved in this model building	Not Involved in this model building	Not Involved in this model building
GSM2738272	GSE102468	blood		medication-free panic disorder	Train	Not Involved in this model building	Not Involved in this model building	Not Involved in this model building
GSM2738273	GSE102468	blood		medication-free panic disorder	Test	Not Involved in this model building	Not Involved in this model building	Not Involved in this model building
GSM2738274	GSE102468	blood		medication-free panic disorder	Train	Not Involved in this model building	Not Involved in this model building	Not Involved in this model building
GSM2738275	GSE102468	blood		normal	Train	Not Involved in this model building	Not Involved in this model building	Not Involved in this model building
GSM2738276	GSE102468	blood		medication-free panic disorder	Test	Not Involved in this model building	Not Involved in this model building	Not Involved in this model building
GSM2738277	GSE102468	blood		normal	Train	Not Involved in this model building	Not Involved in this model building	Not Involved in this model building
GSM2738278	GSE102468	blood		medication-free panic disorder	Train	Not Involved in this model building	Not Involved in this model building	Not Involved in this model building
GSM2738279	GSE102468	blood		medication-free panic disorder	Train	Not Involved in this model building	Not Involved in this model building	Not Involved in this model building
GSM2738280	GSE102468	blood		normal	Train	Not Involved in this model building	Not Involved in this model building	Not Involved in this model building
GSM2738281	GSE102468	blood		medication-free panic disorder	Test	Not Involved in this model building	Not Involved in this model building	Not Involved in this model building
GSM2738282	GSE102468	blood		medication-free panic disorder	Test	Not Involved in this model building	Not Involved in this model building	Not Involved in this model building
GSM2738283	GSE102468	blood		normal	Test	Not Involved in this model building	Not Involved in this model building	Not Involved in this model building
GSM2738284	GSE102468	blood		normal	Train	Not Involved in this model building	Not Involved in this model building	Not Involved in this model building
GSM2738285	GSE102468	blood		normal	Test	Not Involved in this model building	Not Involved in this model building	Not Involved in this model building
GSM2738286	GSE102468	blood		normal	Train	Not Involved in this model building	Not Involved in this model building	Not Involved in this model building
GSM2738287	GSE102468	blood		normal	Train	Not Involved in this model building	Not Involved in this model building	Not Involved in this model building
GSM2738288	GSE102468	blood		normal	Test	Not Involved in this model building	Not Involved in this model building	Not Involved in this model building
GSM2738289	GSE102468	blood		normal	Train	Not Involved in this model building	Not Involved in this model building	Not Involved in this model building
GSM2738290	GSE102468	blood		normal	Train	Not Involved in this model building	Not Involved in this model building	Not Involved in this model building
GSM2738291	GSE102468	blood		normal	Train	Not Involved in this model building	Not Involved in this model building	Not Involved in this model building
GSM2738292	GSE102468	blood		medication-free panic disorder	Train	Not Involved in this model building	Not Involved in this model building	Not Involved in this model building
GSM2738293	GSE102468	blood		normal	Train	Not Involved in this model building	Not Involved in this model building	Not Involved in this model building
GSM2738294	GSE102468	blood		medication-free panic disorder	Train	Not Involved in this model building	Not Involved in this model building	Not Involved in this model building
GSM2738295	GSE102468	blood		medication-free panic disorder	Train	Not Involved in this model building	Not Involved in this model building	Not Involved in this model building
GSM2738296	GSE102468	blood		normal	Test	Not Involved in this model building	Not Involved in this model building	Not Involved in this model building
GSM2738297	GSE102468	blood		medication-free panic disorder	Train	Not Involved in this model building	Not Involved in this model building	Not Involved in this model building
GSM2738298	GSE102468	blood		normal	Train	Not Involved in this model building	Not Involved in this model building	Not Involved in this model building
GSM2738299	GSE102468	blood		medication-free panic disorder	Test	Not Involved in this model building	Not Involved in this model building	Not Involved in this model building
GSM2739721	GSE102504	blood		chronic fatigue syndrome	Test	Not Involved in this model building	Not Involved in this model building	Not Involved in this model building
GSM2739722	GSE102504	blood		chronic fatigue syndrome	Test	Not Involved in this model building	Not Involved in this model building	Not Involved in this model building
GSM2739723	GSE102504	blood		chronic fatigue syndrome	Train	Not Involved in this model building	Not Involved in this model building	Not Involved in this model building
GSM2739724	GSE102504	blood		chronic fatigue syndrome	Train	Not Involved in this model building	Not Involved in this model building	Not Involved in this model building
GSM2739725	GSE102504	blood		chronic fatigue syndrome	Train	Not Involved in this model building	Not Involved in this model building	Not Involved in this model building
GSM2739726	GSE102504	blood		chronic fatigue syndrome	Train	Not Involved in this model building	Not Involved in this model building	Not Involved in this model building
GSM2739727	GSE102504	blood		chronic fatigue syndrome	Train	Not Involved in this model building	Not Involved in this model building	Not Involved in this model building
GSM2739728	GSE102504	blood		chronic fatigue syndrome	Train	Not Involved in this model building	Not Involved in this model building	Not Involved in this model building
GSM2739729	GSE102504	blood		chronic fatigue syndrome	Train	Not Involved in this model building	Not Involved in this model building	Not Involved in this model building
GSM2739730	GSE102504	blood		chronic fatigue syndrome	Train	Not Involved in this model building	Not Involved in this model building	Not Involved in this model building
GSM2739731	GSE102504	blood		chronic fatigue syndrome	Test	Not Involved in this model building	Not Involved in this model building	Not Involved in this model building
GSM2739732	GSE102504	blood		chronic fatigue syndrome	Test	Not Involved in this model building	Not Involved in this model building	Not Involved in this model building
GSM2739733	GSE102504	blood		chronic fatigue syndrome	Train	Not Involved in this model building	Not Involved in this model building	Not Involved in this model building
GSM2739734	GSE102504	blood		chronic fatigue syndrome	Train	Not Involved in this model building	Not Involved in this model building	Not Involved in this model building
GSM2739735	GSE102504	blood		chronic fatigue syndrome	Train	Not Involved in this model building	Not Involved in this model building	Not Involved in this model building
GSM2739736	GSE102504	blood		chronic fatigue syndrome	Train	Not Involved in this model building	Not Involved in this model building	Not Involved in this model building
GSM2739737	GSE102504	blood		chronic fatigue syndrome	Train	Not Involved in this model building	Not Involved in this model building	Not Involved in this model building
GSM2739738	GSE102504	blood		chronic fatigue syndrome	Train	Not Involved in this model building	Not Involved in this model building	Not Involved in this model building
GSM2739739	GSE102504	blood		chronic fatigue syndrome	Train	Not Involved in this model building	Not Involved in this model building	Not Involved in this model building
GSM2739740	GSE102504	blood		chronic fatigue syndrome	Train	Not Involved in this model building	Not Involved in this model building	Not Involved in this model building
GSM2739741	GSE102504	blood		chronic fatigue syndrome	Train	Not Involved in this model building	Not Involved in this model building	Not Involved in this model building
GSM2739742	GSE102504	blood		chronic fatigue syndrome	Train	Not Involved in this model building	Not Involved in this model building	Not Involved in this model building
GSM2739743	GSE102504	blood		chronic fatigue syndrome	Test	Not Involved in this model building	Not Involved in this model building	Not Involved in this model building
GSM2739744	GSE102504	blood		chronic fatigue syndrome	Test	Not Involved in this model building	Not Involved in this model building	Not Involved in this model building
GSM2739745	GSE102504	blood		chronic fatigue syndrome	Train	Not Involved in this model building	Not Involved in this model building	Not Involved in this model building
GSM2752500	GSE103010	blood		unknown	Train	Not Involved in this model building	Not Involved in this model building	Not Involved in this model building
GSM2752501	GSE103010	blood		unknown	Train	Not Involved in this model building	Not Involved in this model building	Not Involved in this model building
GSM2752502	GSE103010	blood		unknown	Train	Not Involved in this model building	Not Involved in this model building	Not Involved in this model building
GSM2752503	GSE103010	blood		unknown	Train	Not Involved in this model building	Not Involved in this model building	Not Involved in this model building
GSM2752504	GSE103010	blood		unknown	Train	Not Involved in this model building	Not Involved in this model building	Not Involved in this model building
GSM2770864	GSE103413	blood		normal	Train	Not Involved in this model building	Not Involved in this model building	Not Involved in this model building
GSM2770865	GSE103413	blood		normal	Train	Not Involved in this model building	Not Involved in this model building	Not Involved in this model building
GSM2770866	GSE103413	blood		normal	Train	Not Involved in this model building	Not Involved in this model building	Not Involved in this model building
GSM2770867	GSE103413	blood		normal	Train	Not Involved in this model building	Not Involved in this model building	Not Involved in this model building
GSM2770868	GSE103413	blood		normal	Train	Not Involved in this model building	Not Involved in this model building	Not Involved in this model building
GSM2770869	GSE103413	blood		normal	Train	Not Involved in this model building	Not Involved in this model building	Not Involved in this model building
GSM2770870	GSE103413	blood		normal	Train	Not Involved in this model building	Not Involved in this model building	Not Involved in this model building
GSM2770871	GSE103413	blood		normal	Train	Not Involved in this model building	Not Involved in this model building	Not Involved in this model building
GSM2770872	GSE103413	blood		normal	Train	Not Involved in this model building	Not Involved in this model building	Not Involved in this model building
GSM2770873	GSE103413	blood		normal	Train	Not Involved in this model building	Not Involved in this model building	Not Involved in this model building
GSM2770874	GSE103413	blood		normal	Test	Not Involved in this model building	Not Involved in this model building	Not Involved in this model building
GSM2770875	GSE103413	blood		normal	Train	Not Involved in this model building	Not Involved in this model building	Not Involved in this model building
GSM2770876	GSE103413	blood		normal	Train	Not Involved in this model building	Not Involved in this model building	Not Involved in this model building
GSM2770877	GSE103413	blood		normal	Train	Not Involved in this model building	Not Involved in this model building	Not Involved in this model building
GSM2770878	GSE103413	blood		normal	Train	Not Involved in this model building	Not Involved in this model building	Not Involved in this model building
GSM2770879	GSE103413	blood		normal	Test	Not Involved in this model building	Not Involved in this model building	Not Involved in this model building
GSM2770880	GSE103413	blood		normal	Train	Not Involved in this model building	Not Involved in this model building	Not Involved in this model building
GSM2770881	GSE103413	blood		normal	Train	Not Involved in this model building	Not Involved in this model building	Not Involved in this model building
GSM2770882	GSE103413	blood		normal	Train	Not Involved in this model building	Not Involved in this model building	Not Involved in this model building
GSM2770883	GSE103413	blood		normal	Train	Not Involved in this model building	Not Involved in this model building	Not Involved in this model building
GSM2770884	GSE103413	blood		normal	Train	Not Involved in this model building	Not Involved in this model building	Not Involved in this model building
GSM2770885	GSE103413	blood		normal	Test	Not Involved in this model building	Not Involved in this model building	Not Involved in this model building
GSM2770886	GSE103413	blood		normal	Train	Not Involved in this model building	Not Involved in this model building	Not Involved in this model building
GSM2770887	GSE103413	blood		normal	Train	Not Involved in this model building	Not Involved in this model building	Not Involved in this model building
GSM2770888	GSE103413	blood		normal	Train	Not Involved in this model building	Not Involved in this model building	Not Involved in this model building
GSM2770889	GSE103413	blood		normal	Train	Not Involved in this model building	Not Involved in this model building	Not Involved in this model building
GSM2770890	GSE103413	blood		normal	Train	Not Involved in this model building	Not Involved in this model building	Not Involved in this model building
GSM2770891	GSE103413	blood		normal	Test	Not Involved in this model building	Not Involved in this model building	Not Involved in this model building
GSM2770892	GSE103413	blood		normal	Train	Not Involved in this model building	Not Involved in this model building	Not Involved in this model building
GSM2770893	GSE103413	blood		normal	Train	Not Involved in this model building	Not Involved in this model building	Not Involved in this model building
GSM2770894	GSE103413	blood		normal	Train	Not Involved in this model building	Not Involved in this model building	Not Involved in this model building
GSM2770895	GSE103413	blood		normal	Test	Not Involved in this model building	Not Involved in this model building	Not Involved in this model building
GSM2770896	GSE103413	blood		normal	Train	Not Involved in this model building	Not Involved in this model building	Not Involved in this model building
GSM2770897	GSE103413	blood		normal	Train	Not Involved in this model building	Not Involved in this model building	Not Involved in this model building
GSM2770898	GSE103413	blood		normal	Train	Not Involved in this model building	Not Involved in this model building	Not Involved in this model building
GSM2770899	GSE103413	blood		normal	Train	Not Involved in this model building	Not Involved in this model building	Not Involved in this model building
GSM2770900	GSE103413	blood		normal	Train	Not Involved in this model building	Not Involved in this model building	Not Involved in this model building
GSM2770901	GSE103413	blood		normal	Test	Not Involved in this model building	Not Involved in this model building	Not Involved in this model building
GSM2770902	GSE103413	blood		normal	Train	Not Involved in this model building	Not Involved in this model building	Not Involved in this model building
GSM2785964	GSE103911	blood		kidney transplant and future cutaneous squamous cell carcinoma	Train	Not Involved in this model building	Not Involved in this model building	Not Involved in this model building
GSM2785965	GSE103911	blood		kidney transplant and future cutaneous squamous cell carcinoma	Test	Not Involved in this model building	Not Involved in this model building	Not Involved in this model building
GSM2785966	GSE103911	blood		kidney transplant and future cutaneous squamous cell carcinoma	Train	Not Involved in this model building	Not Involved in this model building	Not Involved in this model building
GSM2785967	GSE103911	blood		kidney transplant and future cutaneous squamous cell carcinoma	Train	Not Involved in this model building	Not Involved in this model building	Not Involved in this model building
GSM2785968	GSE103911	blood		kidney transplant and future cutaneous squamous cell carcinoma	Train	Not Involved in this model building	Not Involved in this model building	Not Involved in this model building
GSM2785969	GSE103911	blood		kidney transplant and future cutaneous squamous cell carcinoma	Train	Not Involved in this model building	Not Involved in this model building	Not Involved in this model building
