## Supplementary Table 6 for "Integration of public DNA methylation and expression networks via eQTMs improves prediction of functional gene–gene associations" (part 2 of 3)

### Sheet: Sheet1 (continued)
gsm	gse	Tissue group	cancer type	disease	Tissue Prediction Model	Brain Cancer Prediction Model	Brain Disease Prediction Model	Nasal Disease Prediction Model
GSM2785970	GSE103911	blood		kidney transplant and future cutaneous squamous cell carcinoma	Train	Not Involved in this model building	Not Involved in this model building	Not Involved in this model building
GSM2785971	GSE103911	blood		kidney transplant and future cutaneous squamous cell carcinoma	Test	Not Involved in this model building	Not Involved in this model building	Not Involved in this model building
GSM2785972	GSE103911	blood		kidney transplant and future cutaneous squamous cell carcinoma	Train	Not Involved in this model building	Not Involved in this model building	Not Involved in this model building
GSM2785973	GSE103911	blood		kidney transplant and future cutaneous squamous cell carcinoma	Test	Not Involved in this model building	Not Involved in this model building	Not Involved in this model building
GSM2785974	GSE103911	blood		kidney transplant and future cutaneous squamous cell carcinoma	Test	Not Involved in this model building	Not Involved in this model building	Not Involved in this model building
GSM2785975	GSE103911	blood		kidney transplant and future cutaneous squamous cell carcinoma	Train	Not Involved in this model building	Not Involved in this model building	Not Involved in this model building
GSM2785976	GSE103911	blood		kidney transplant and future cutaneous squamous cell carcinoma	Train	Not Involved in this model building	Not Involved in this model building	Not Involved in this model building
GSM2785977	GSE103911	blood		kidney transplant and future cutaneous squamous cell carcinoma	Test	Not Involved in this model building	Not Involved in this model building	Not Involved in this model building
GSM2785978	GSE103911	blood		kidney transplant and future cutaneous squamous cell carcinoma	Test	Not Involved in this model building	Not Involved in this model building	Not Involved in this model building
GSM2785979	GSE103911	blood		kidney transplant and future cutaneous squamous cell carcinoma	Test	Not Involved in this model building	Not Involved in this model building	Not Involved in this model building
GSM2785980	GSE103911	blood		kidney transplant and future cutaneous squamous cell carcinoma	Test	Not Involved in this model building	Not Involved in this model building	Not Involved in this model building
GSM2785981	GSE103911	blood		kidney transplant and future cutaneous squamous cell carcinoma	Test	Not Involved in this model building	Not Involved in this model building	Not Involved in this model building
GSM2785982	GSE103911	blood		kidney transplant and future cutaneous squamous cell carcinoma	Train	Not Involved in this model building	Not Involved in this model building	Not Involved in this model building
GSM2785983	GSE103911	blood		kidney transplant and future cutaneous squamous cell carcinoma	Train	Not Involved in this model building	Not Involved in this model building	Not Involved in this model building
GSM2785984	GSE103911	blood		kidney transplant and future cutaneous squamous cell carcinoma	Test	Not Involved in this model building	Not Involved in this model building	Not Involved in this model building
GSM2785985	GSE103911	blood		kidney transplant and future cutaneous squamous cell carcinoma	Train	Not Involved in this model building	Not Involved in this model building	Not Involved in this model building
GSM2785986	GSE103911	blood		kidney transplant and future cutaneous squamous cell carcinoma	Test	Not Involved in this model building	Not Involved in this model building	Not Involved in this model building
GSM2785987	GSE103911	blood		kidney transplant and future cutaneous squamous cell carcinoma	Train	Not Involved in this model building	Not Involved in this model building	Not Involved in this model building
GSM2785988	GSE103911	blood		kidney transplant and future cutaneous squamous cell carcinoma	Train	Not Involved in this model building	Not Involved in this model building	Not Involved in this model building
GSM2785989	GSE103911	blood		kidney transplant and future cutaneous squamous cell carcinoma	Train	Not Involved in this model building	Not Involved in this model building	Not Involved in this model building
GSM2785990	GSE103911	blood		kidney transplant and future cutaneous squamous cell carcinoma	Train	Not Involved in this model building	Not Involved in this model building	Not Involved in this model building
GSM2785991	GSE103911	blood		kidney transplant	Train	Not Involved in this model building	Not Involved in this model building	Not Involved in this model building
GSM2785992	GSE103911	blood		kidney transplant	Train	Not Involved in this model building	Not Involved in this model building	Not Involved in this model building
GSM2785993	GSE103911	blood		kidney transplant	Train	Not Involved in this model building	Not Involved in this model building	Not Involved in this model building
GSM2785994	GSE103911	blood		kidney transplant	Train	Not Involved in this model building	Not Involved in this model building	Not Involved in this model building
GSM2785995	GSE103911	blood		kidney transplant	Test	Not Involved in this model building	Not Involved in this model building	Not Involved in this model building
GSM2785996	GSE103911	blood		kidney transplant	Test	Not Involved in this model building	Not Involved in this model building	Not Involved in this model building
GSM2785997	GSE103911	blood		kidney transplant	Train	Not Involved in this model building	Not Involved in this model building	Not Involved in this model building
GSM2785998	GSE103911	blood		kidney transplant	Train	Not Involved in this model building	Not Involved in this model building	Not Involved in this model building
GSM2785999	GSE103911	blood		kidney transplant	Train	Not Involved in this model building	Not Involved in this model building	Not Involved in this model building
GSM2786000	GSE103911	blood		kidney transplant	Train	Not Involved in this model building	Not Involved in this model building	Not Involved in this model building
GSM2786001	GSE103911	blood		kidney transplant	Train	Not Involved in this model building	Not Involved in this model building	Not Involved in this model building
GSM2786002	GSE103911	blood		kidney transplant	Test	Not Involved in this model building	Not Involved in this model building	Not Involved in this model building
GSM2786003	GSE103911	blood		kidney transplant	Test	Not Involved in this model building	Not Involved in this model building	Not Involved in this model building
GSM2786004	GSE103911	blood		kidney transplant	Train	Not Involved in this model building	Not Involved in this model building	Not Involved in this model building
GSM2786005	GSE103911	blood		kidney transplant	Train	Not Involved in this model building	Not Involved in this model building	Not Involved in this model building
GSM2786006	GSE103911	blood		kidney transplant	Train	Not Involved in this model building	Not Involved in this model building	Not Involved in this model building
GSM2786007	GSE103911	blood		kidney transplant	Train	Not Involved in this model building	Not Involved in this model building	Not Involved in this model building
GSM2786008	GSE103911	blood		kidney transplant	Test	Not Involved in this model building	Not Involved in this model building	Not Involved in this model building
GSM2786009	GSE103911	blood		kidney transplant	Train	Not Involved in this model building	Not Involved in this model building	Not Involved in this model building
GSM2786010	GSE103911	blood		kidney transplant	Train	Not Involved in this model building	Not Involved in this model building	Not Involved in this model building
GSM2786011	GSE103911	blood		kidney transplant	Train	Not Involved in this model building	Not Involved in this model building	Not Involved in this model building
GSM2786012	GSE103911	blood		kidney transplant	Train	Not Involved in this model building	Not Involved in this model building	Not Involved in this model building
GSM2786013	GSE103911	blood		kidney transplant	Train	Not Involved in this model building	Not Involved in this model building	Not Involved in this model building
GSM2786014	GSE103911	blood		kidney transplant	Test	Not Involved in this model building	Not Involved in this model building	Not Involved in this model building
GSM2786015	GSE103911	blood		kidney transplant	Test	Not Involved in this model building	Not Involved in this model building	Not Involved in this model building
GSM2786016	GSE103911	blood		kidney transplant	Test	Not Involved in this model building	Not Involved in this model building	Not Involved in this model building
GSM2786017	GSE103911	blood		kidney transplant	Train	Not Involved in this model building	Not Involved in this model building	Not Involved in this model building
GSM2786021	GSE103911	blood		kidney transplant and future cutaneous squamous cell carcinoma	Train	Not Involved in this model building	Not Involved in this model building	Not Involved in this model building
GSM2786023	GSE103911	blood		kidney transplant and future cutaneous squamous cell carcinoma	Train	Not Involved in this model building	Not Involved in this model building	Not Involved in this model building
GSM2786025	GSE103911	blood		kidney transplant and future cutaneous squamous cell carcinoma	Test	Not Involved in this model building	Not Involved in this model building	Not Involved in this model building
GSM2786026	GSE103911	blood		kidney transplant and current cutaneous squamous cell carcinoma	Train	Not Involved in this model building	Not Involved in this model building	Not Involved in this model building
GSM2786027	GSE103911	blood		kidney transplant and future cutaneous squamous cell carcinoma	Train	Not Involved in this model building	Not Involved in this model building	Not Involved in this model building
GSM2786029	GSE103911	blood		kidney transplant and future cutaneous squamous cell carcinoma	Train	Not Involved in this model building	Not Involved in this model building	Not Involved in this model building
GSM2786034	GSE103911	blood		kidney transplant and future cutaneous squamous cell carcinoma	Test	Not Involved in this model building	Not Involved in this model building	Not Involved in this model building
GSM2786057	GSE103911	blood		kidney transplant and current cutaneous squamous cell carcinoma	Train	Not Involved in this model building	Not Involved in this model building	Not Involved in this model building
GSM2786059	GSE103911	blood		kidney transplant and future cutaneous squamous cell carcinoma	Train	Not Involved in this model building	Not Involved in this model building	Not Involved in this model building
GSM2786060	GSE103911	blood		kidney transplant and current cutaneous squamous cell carcinoma	Train	Not Involved in this model building	Not Involved in this model building	Not Involved in this model building
GSM2786062	GSE103911	blood		kidney transplant and current cutaneous squamous cell carcinoma	Train	Not Involved in this model building	Not Involved in this model building	Not Involved in this model building
GSM2794353	GSE104287	blood		normal	Train	Not Involved in this model building	Not Involved in this model building	Not Involved in this model building
GSM2794354	GSE104287	blood		normal	Train	Not Involved in this model building	Not Involved in this model building	Not Involved in this model building
GSM2794355	GSE104287	blood		normal	Train	Not Involved in this model building	Not Involved in this model building	Not Involved in this model building
GSM2794356	GSE104287	blood		normal	Train	Not Involved in this model building	Not Involved in this model building	Not Involved in this model building
GSM2794357	GSE104287	blood		normal	Train	Not Involved in this model building	Not Involved in this model building	Not Involved in this model building
GSM2794358	GSE104287	blood		normal	Train	Not Involved in this model building	Not Involved in this model building	Not Involved in this model building
GSM2794359	GSE104287	blood		normal	Train	Not Involved in this model building	Not Involved in this model building	Not Involved in this model building
GSM2794360	GSE104287	blood		normal	Test	Not Involved in this model building	Not Involved in this model building	Not Involved in this model building
GSM2794361	GSE104287	blood		normal	Train	Not Involved in this model building	Not Involved in this model building	Not Involved in this model building
GSM2794362	GSE104287	blood		normal	Test	Not Involved in this model building	Not Involved in this model building	Not Involved in this model building
GSM2794363	GSE104287	blood		normal	Train	Not Involved in this model building	Not Involved in this model building	Not Involved in this model building
GSM2794364	GSE104287	blood		normal	Train	Not Involved in this model building	Not Involved in this model building	Not Involved in this model building
GSM2794365	GSE104287	blood		normal	Test	Not Involved in this model building	Not Involved in this model building	Not Involved in this model building
GSM2794366	GSE104287	blood		normal	Train	Not Involved in this model building	Not Involved in this model building	Not Involved in this model building
GSM2794367	GSE104287	blood		normal	Train	Not Involved in this model building	Not Involved in this model building	Not Involved in this model building
GSM2794368	GSE104287	blood		normal	Train	Not Involved in this model building	Not Involved in this model building	Not Involved in this model building
GSM2794369	GSE104287	blood		normal	Train	Not Involved in this model building	Not Involved in this model building	Not Involved in this model building
GSM2794370	GSE104287	blood		normal	Train	Not Involved in this model building	Not Involved in this model building	Not Involved in this model building
GSM2794371	GSE104287	blood		normal	Test	Not Involved in this model building	Not Involved in this model building	Not Involved in this model building
GSM2794372	GSE104287	blood		normal	Test	Not Involved in this model building	Not Involved in this model building	Not Involved in this model building
GSM2794373	GSE104287	blood		normal	Train	Not Involved in this model building	Not Involved in this model building	Not Involved in this model building
GSM2794374	GSE104287	blood		normal	Test	Not Involved in this model building	Not Involved in this model building	Not Involved in this model building
GSM2794375	GSE104287	blood		normal	Train	Not Involved in this model building	Not Involved in this model building	Not Involved in this model building
GSM2794376	GSE104287	blood		normal	Train	Not Involved in this model building	Not Involved in this model building	Not Involved in this model building
GSM2794377	GSE104287	blood		normal	Train	Not Involved in this model building	Not Involved in this model building	Not Involved in this model building
GSM2794378	GSE104287	blood		normal	Test	Not Involved in this model building	Not Involved in this model building	Not Involved in this model building
GSM2794379	GSE104287	blood		normal	Train	Not Involved in this model building	Not Involved in this model building	Not Involved in this model building
GSM2794380	GSE104287	blood		normal	Train	Not Involved in this model building	Not Involved in this model building	Not Involved in this model building
GSM2794381	GSE104287	blood		normal	Train	Not Involved in this model building	Not Involved in this model building	Not Involved in this model building
GSM2794382	GSE104287	blood		normal	Test	Not Involved in this model building	Not Involved in this model building	Not Involved in this model building
GSM2794383	GSE104287	blood		normal	Train	Not Involved in this model building	Not Involved in this model building	Not Involved in this model building
GSM2794384	GSE104287	blood		normal	Test	Not Involved in this model building	Not Involved in this model building	Not Involved in this model building
GSM2794385	GSE104287	blood		normal	Train	Not Involved in this model building	Not Involved in this model building	Not Involved in this model building
GSM2794386	GSE104287	blood		normal	Train	Not Involved in this model building	Not Involved in this model building	Not Involved in this model building
GSM2794387	GSE104287	blood		normal	Test	Not Involved in this model building	Not Involved in this model building	Not Involved in this model building
GSM2794388	GSE104287	blood		normal	Train	Not Involved in this model building	Not Involved in this model building	Not Involved in this model building
GSM2794389	GSE104287	blood		normal	Test	Not Involved in this model building	Not Involved in this model building	Not Involved in this model building
GSM2794390	GSE104287	blood		normal	Train	Not Involved in this model building	Not Involved in this model building	Not Involved in this model building
GSM2794391	GSE104287	blood		normal	Train	Not Involved in this model building	Not Involved in this model building	Not Involved in this model building
GSM2794392	GSE104287	blood		normal	Train	Not Involved in this model building	Not Involved in this model building	Not Involved in this model building
GSM2794393	GSE104287	blood		normal	Test	Not Involved in this model building	Not Involved in this model building	Not Involved in this model building
GSM2794394	GSE104287	blood		normal	Train	Not Involved in this model building	Not Involved in this model building	Not Involved in this model building
GSM2794395	GSE104287	blood		normal	Test	Not Involved in this model building	Not Involved in this model building	Not Involved in this model building
GSM2794396	GSE104287	blood		normal	Train	Not Involved in this model building	Not Involved in this model building	Not Involved in this model building
GSM2794397	GSE104287	blood		normal	Train	Not Involved in this model building	Not Involved in this model building	Not Involved in this model building
GSM2794398	GSE104287	blood		normal	Test	Not Involved in this model building	Not Involved in this model building	Not Involved in this model building
GSM2794399	GSE104287	blood		normal	Train	Not Involved in this model building	Not Involved in this model building	Not Involved in this model building
GSM2794400	GSE104287	blood		normal	Test	Not Involved in this model building	Not Involved in this model building	Not Involved in this model building
GSM2796255	GSE104376	blood		unknown	Train	Not Involved in this model building	Not Involved in this model building	Not Involved in this model building
GSM2796256	GSE104376	blood		unknown	Train	Not Involved in this model building	Not Involved in this model building	Not Involved in this model building
GSM2796257	GSE104376	blood		unknown	Train	Not Involved in this model building	Not Involved in this model building	Not Involved in this model building
GSM2796258	GSE104376	blood		unknown	Train	Not Involved in this model building	Not Involved in this model building	Not Involved in this model building
GSM2796259	GSE104376	blood		unknown	Train	Not Involved in this model building	Not Involved in this model building	Not Involved in this model building
GSM2796260	GSE104376	blood		unknown	Train	Not Involved in this model building	Not Involved in this model building	Not Involved in this model building
GSM2796261	GSE104376	blood		unknown	Train	Not Involved in this model building	Not Involved in this model building	Not Involved in this model building
GSM2796262	GSE104376	blood		unknown	Train	Not Involved in this model building	Not Involved in this model building	Not Involved in this model building
GSM2796263	GSE104376	blood		unknown	Train	Not Involved in this model building	Not Involved in this model building	Not Involved in this model building
GSM2796264	GSE104376	blood		unknown	Test	Not Involved in this model building	Not Involved in this model building	Not Involved in this model building
GSM2796265	GSE104376	blood		unknown	Train	Not Involved in this model building	Not Involved in this model building	Not Involved in this model building
GSM2796266	GSE104376	blood		unknown	Test	Not Involved in this model building	Not Involved in this model building	Not Involved in this model building
GSM2796267	GSE104376	blood		unknown	Test	Not Involved in this model building	Not Involved in this model building	Not Involved in this model building
GSM2796268	GSE104376	blood		unknown	Train	Not Involved in this model building	Not Involved in this model building	Not Involved in this model building
GSM2796269	GSE104376	blood		unknown	Train	Not Involved in this model building	Not Involved in this model building	Not Involved in this model building
GSM2796270	GSE104376	blood		unknown	Train	Not Involved in this model building	Not Involved in this model building	Not Involved in this model building
GSM2796271	GSE104376	blood		unknown	Train	Not Involved in this model building	Not Involved in this model building	Not Involved in this model building
GSM2796272	GSE104376	blood		unknown	Train	Not Involved in this model building	Not Involved in this model building	Not Involved in this model building
GSM2796273	GSE104376	blood		unknown	Test	Not Involved in this model building	Not Involved in this model building	Not Involved in this model building
GSM2796274	GSE104376	blood		unknown	Train	Not Involved in this model building	Not Involved in this model building	Not Involved in this model building
GSM2796275	GSE104376	blood		unknown	Train	Not Involved in this model building	Not Involved in this model building	Not Involved in this model building
GSM2796276	GSE104376	blood		unknown	Train	Not Involved in this model building	Not Involved in this model building	Not Involved in this model building
GSM2796277	GSE104376	blood		unknown	Test	Not Involved in this model building	Not Involved in this model building	Not Involved in this model building
GSM2796278	GSE104376	blood		unknown	Train	Not Involved in this model building	Not Involved in this model building	Not Involved in this model building
GSM2796279	GSE104376	blood		unknown	Train	Not Involved in this model building	Not Involved in this model building	Not Involved in this model building
GSM2796280	GSE104376	blood		unknown	Train	Not Involved in this model building	Not Involved in this model building	Not Involved in this model building
GSM2796281	GSE104376	blood		unknown	Test	Not Involved in this model building	Not Involved in this model building	Not Involved in this model building
GSM2796282	GSE104376	blood		unknown	Train	Not Involved in this model building	Not Involved in this model building	Not Involved in this model building
GSM2796283	GSE104376	blood		unknown	Train	Not Involved in this model building	Not Involved in this model building	Not Involved in this model building
GSM2796284	GSE104376	blood		unknown	Train	Not Involved in this model building	Not Involved in this model building	Not Involved in this model building
GSM2796285	GSE104376	blood		unknown	Train	Not Involved in this model building	Not Involved in this model building	Not Involved in this model building
GSM2796286	GSE104376	blood		unknown	Test	Not Involved in this model building	Not Involved in this model building	Not Involved in this model building
GSM2796287	GSE104376	blood		unknown	Train	Not Involved in this model building	Not Involved in this model building	Not Involved in this model building
GSM2796288	GSE104376	blood		unknown	Train	Not Involved in this model building	Not Involved in this model building	Not Involved in this model building
GSM2796289	GSE104376	blood		unknown	Train	Not Involved in this model building	Not Involved in this model building	Not Involved in this model building
GSM2796290	GSE104376	blood		unknown	Test	Not Involved in this model building	Not Involved in this model building	Not Involved in this model building
GSM2796291	GSE104376	blood		unknown	Train	Not Involved in this model building	Not Involved in this model building	Not Involved in this model building
GSM2796292	GSE104376	blood		unknown	Train	Not Involved in this model building	Not Involved in this model building	Not Involved in this model building
GSM2796293	GSE104376	blood		unknown	Train	Not Involved in this model building	Not Involved in this model building	Not Involved in this model building
GSM2796294	GSE104376	blood		unknown	Train	Not Involved in this model building	Not Involved in this model building	Not Involved in this model building
GSM2796295	GSE104376	blood		unknown	Train	Not Involved in this model building	Not Involved in this model building	Not Involved in this model building
GSM2796296	GSE104376	blood		unknown	Train	Not Involved in this model building	Not Involved in this model building	Not Involved in this model building
GSM2796297	GSE104376	blood		unknown	Train	Not Involved in this model building	Not Involved in this model building	Not Involved in this model building
GSM2796298	GSE104376	blood		unknown	Train	Not Involved in this model building	Not Involved in this model building	Not Involved in this model building
GSM2796299	GSE104376	blood		unknown	Train	Not Involved in this model building	Not Involved in this model building	Not Involved in this model building
GSM2807727	GSE104778	blood		unknown	Train	Not Involved in this model building	Not Involved in this model building	Not Involved in this model building
GSM2807728	GSE104778	blood		unknown	Test	Not Involved in this model building	Not Involved in this model building	Not Involved in this model building
GSM2807729	GSE104778	blood		unknown	Test	Not Involved in this model building	Not Involved in this model building	Not Involved in this model building
GSM2807730	GSE104778	blood		unknown	Test	Not Involved in this model building	Not Involved in this model building	Not Involved in this model building
GSM2807731	GSE104778	blood		unknown	Train	Not Involved in this model building	Not Involved in this model building	Not Involved in this model building
GSM2807732	GSE104778	blood		unknown	Train	Not Involved in this model building	Not Involved in this model building	Not Involved in this model building
GSM2807733	GSE104778	blood		unknown	Train	Not Involved in this model building	Not Involved in this model building	Not Involved in this model building
GSM2807734	GSE104778	blood		unknown	Train	Not Involved in this model building	Not Involved in this model building	Not Involved in this model building
GSM2807735	GSE104778	blood		unknown	Train	Not Involved in this model building	Not Involved in this model building	Not Involved in this model building
GSM2807736	GSE104778	blood		unknown	Test	Not Involved in this model building	Not Involved in this model building	Not Involved in this model building
GSM2807737	GSE104778	blood		unknown	Train	Not Involved in this model building	Not Involved in this model building	Not Involved in this model building
GSM2807738	GSE104778	blood		unknown	Test	Not Involved in this model building	Not Involved in this model building	Not Involved in this model building
GSM2807739	GSE104778	blood		unknown	Train	Not Involved in this model building	Not Involved in this model building	Not Involved in this model building
GSM2807740	GSE104778	blood		unknown	Train	Not Involved in this model building	Not Involved in this model building	Not Involved in this model building
GSM2807741	GSE104778	blood		unknown	Train	Not Involved in this model building	Not Involved in this model building	Not Involved in this model building
GSM2807742	GSE104778	blood		unknown	Train	Not Involved in this model building	Not Involved in this model building	Not Involved in this model building
GSM2807743	GSE104778	blood		unknown	Train	Not Involved in this model building	Not Involved in this model building	Not Involved in this model building
GSM2807744	GSE104778	blood		unknown	Train	Not Involved in this model building	Not Involved in this model building	Not Involved in this model building
GSM2807745	GSE104778	blood		unknown	Test	Not Involved in this model building	Not Involved in this model building	Not Involved in this model building
GSM2807746	GSE104778	blood		unknown	Train	Not Involved in this model building	Not Involved in this model building	Not Involved in this model building
GSM2807747	GSE104778	blood		unknown	Train	Not Involved in this model building	Not Involved in this model building	Not Involved in this model building
GSM2807748	GSE104778	blood		unknown	Test	Not Involved in this model building	Not Involved in this model building	Not Involved in this model building
GSM2807749	GSE104778	blood		unknown	Train	Not Involved in this model building	Not Involved in this model building	Not Involved in this model building
GSM2807750	GSE104778	blood		unknown	Train	Not Involved in this model building	Not Involved in this model building	Not Involved in this model building
GSM2807751	GSE104778	blood		unknown	Train	Not Involved in this model building	Not Involved in this model building	Not Involved in this model building
GSM2807752	GSE104778	blood		unknown	Test	Not Involved in this model building	Not Involved in this model building	Not Involved in this model building
GSM2807753	GSE104778	blood		unknown	Train	Not Involved in this model building	Not Involved in this model building	Not Involved in this model building
GSM2807754	GSE104778	blood		unknown	Test	Not Involved in this model building	Not Involved in this model building	Not Involved in this model building
GSM2807755	GSE104778	blood		unknown	Train	Not Involved in this model building	Not Involved in this model building	Not Involved in this model building
GSM2807756	GSE104778	blood		unknown	Train	Not Involved in this model building	Not Involved in this model building	Not Involved in this model building
GSM2807757	GSE104778	blood		unknown	Train	Not Involved in this model building	Not Involved in this model building	Not Involved in this model building
GSM2807758	GSE104778	blood		unknown	Test	Not Involved in this model building	Not Involved in this model building	Not Involved in this model building
GSM2807759	GSE104778	blood		unknown	Train	Not Involved in this model building	Not Involved in this model building	Not Involved in this model building
GSM2807760	GSE104778	blood		unknown	Train	Not Involved in this model building	Not Involved in this model building	Not Involved in this model building
GSM2807761	GSE104778	blood		unknown	Train	Not Involved in this model building	Not Involved in this model building	Not Involved in this model building
GSM2807762	GSE104778	blood		unknown	Train	Not Involved in this model building	Not Involved in this model building	Not Involved in this model building
GSM2807763	GSE104778	blood		unknown	Train	Not Involved in this model building	Not Involved in this model building	Not Involved in this model building
GSM2807764	GSE104778	blood		unknown	Train	Not Involved in this model building	Not Involved in this model building	Not Involved in this model building
GSM2807765	GSE104778	blood		unknown	Train	Not Involved in this model building	Not Involved in this model building	Not Involved in this model building
GSM2807766	GSE104778	blood		unknown	Train	Not Involved in this model building	Not Involved in this model building	Not Involved in this model building
GSM2807767	GSE104778	blood		unknown	Train	Not Involved in this model building	Not Involved in this model building	Not Involved in this model building
GSM2807768	GSE104778	blood		unknown	Train	Not Involved in this model building	Not Involved in this model building	Not Involved in this model building
GSM2807769	GSE104778	blood		unknown	Train	Not Involved in this model building	Not Involved in this model building	Not Involved in this model building
GSM2807770	GSE104778	blood		unknown	Train	Not Involved in this model building	Not Involved in this model building	Not Involved in this model building
GSM2807771	GSE104778	blood		unknown	Train	Not Involved in this model building	Not Involved in this model building	Not Involved in this model building
GSM2807772	GSE104778	blood		unknown	Train	Not Involved in this model building	Not Involved in this model building	Not Involved in this model building
GSM2807773	GSE104778	blood		unknown	Train	Not Involved in this model building	Not Involved in this model building	Not Involved in this model building
GSM2807774	GSE104778	blood		unknown	Test	Not Involved in this model building	Not Involved in this model building	Not Involved in this model building
GSM2807775	GSE104778	blood		unknown	Train	Not Involved in this model building	Not Involved in this model building	Not Involved in this model building
GSM2807776	GSE104778	blood		unknown	Train	Not Involved in this model building	Not Involved in this model building	Not Involved in this model building
GSM2807777	GSE104778	blood		unknown	Train	Not Involved in this model building	Not Involved in this model building	Not Involved in this model building
GSM2807778	GSE104778	blood		unknown	Train	Not Involved in this model building	Not Involved in this model building	Not Involved in this model building
GSM2807779	GSE104778	blood		unknown	Train	Not Involved in this model building	Not Involved in this model building	Not Involved in this model building
GSM2807780	GSE104778	blood		unknown	Train	Not Involved in this model building	Not Involved in this model building	Not Involved in this model building
GSM2807781	GSE104778	blood		unknown	Train	Not Involved in this model building	Not Involved in this model building	Not Involved in this model building
GSM2807782	GSE104778	blood		unknown	Train	Not Involved in this model building	Not Involved in this model building	Not Involved in this model building
GSM2807783	GSE104778	blood		unknown	Train	Not Involved in this model building	Not Involved in this model building	Not Involved in this model building
GSM2807784	GSE104778	blood		unknown	Train	Not Involved in this model building	Not Involved in this model building	Not Involved in this model building
GSM2807785	GSE104778	blood		unknown	Train	Not Involved in this model building	Not Involved in this model building	Not Involved in this model building
GSM2807786	GSE104778	blood		unknown	Test	Not Involved in this model building	Not Involved in this model building	Not Involved in this model building
GSM2807787	GSE104778	blood		unknown	Train	Not Involved in this model building	Not Involved in this model building	Not Involved in this model building
GSM2807788	GSE104778	blood		unknown	Test	Not Involved in this model building	Not Involved in this model building	Not Involved in this model building
GSM2807789	GSE104778	blood		unknown	Train	Not Involved in this model building	Not Involved in this model building	Not Involved in this model building
GSM2807790	GSE104778	blood		unknown	Train	Not Involved in this model building	Not Involved in this model building	Not Involved in this model building
GSM2807791	GSE104778	blood		unknown	Train	Not Involved in this model building	Not Involved in this model building	Not Involved in this model building
GSM2807792	GSE104778	blood		unknown	Train	Not Involved in this model building	Not Involved in this model building	Not Involved in this model building
GSM2807793	GSE104778	blood		unknown	Test	Not Involved in this model building	Not Involved in this model building	Not Involved in this model building
GSM2807794	GSE104778	blood		unknown	Train	Not Involved in this model building	Not Involved in this model building	Not Involved in this model building
GSM2807795	GSE104778	blood		unknown	Train	Not Involved in this model building	Not Involved in this model building	Not Involved in this model building
GSM2807796	GSE104778	blood		unknown	Test	Not Involved in this model building	Not Involved in this model building	Not Involved in this model building
GSM2807797	GSE104778	blood		unknown	Train	Not Involved in this model building	Not Involved in this model building	Not Involved in this model building
GSM2807798	GSE104778	blood		unknown	Train	Not Involved in this model building	Not Involved in this model building	Not Involved in this model building
GSM2808239	GSE104812	blood		normal	Train	Not Involved in this model building	Not Involved in this model building	Not Involved in this model building
GSM2808240	GSE104812	blood		normal	Test	Not Involved in this model building	Not Involved in this model building	Not Involved in this model building
GSM2808241	GSE104812	blood		normal	Train	Not Involved in this model building	Not Involved in this model building	Not Involved in this model building
GSM2808242	GSE104812	blood		normal	Test	Not Involved in this model building	Not Involved in this model building	Not Involved in this model building
GSM2808243	GSE104812	blood		normal	Train	Not Involved in this model building	Not Involved in this model building	Not Involved in this model building
GSM2808244	GSE104812	blood		normal	Train	Not Involved in this model building	Not Involved in this model building	Not Involved in this model building
GSM2808245	GSE104812	blood		normal	Train	Not Involved in this model building	Not Involved in this model building	Not Involved in this model building
GSM2808246	GSE104812	blood		normal	Train	Not Involved in this model building	Not Involved in this model building	Not Involved in this model building
GSM2808247	GSE104812	blood		normal	Train	Not Involved in this model building	Not Involved in this model building	Not Involved in this model building
GSM2808248	GSE104812	blood		normal	Test	Not Involved in this model building	Not Involved in this model building	Not Involved in this model building
GSM2808249	GSE104812	blood		normal	Train	Not Involved in this model building	Not Involved in this model building	Not Involved in this model building
GSM2808250	GSE104812	blood		normal	Test	Not Involved in this model building	Not Involved in this model building	Not Involved in this model building
GSM2808251	GSE104812	blood		normal	Test	Not Involved in this model building	Not Involved in this model building	Not Involved in this model building
GSM2808252	GSE104812	blood		normal	Train	Not Involved in this model building	Not Involved in this model building	Not Involved in this model building
GSM2808253	GSE104812	blood		normal	Train	Not Involved in this model building	Not Involved in this model building	Not Involved in this model building
GSM2808254	GSE104812	blood		normal	Train	Not Involved in this model building	Not Involved in this model building	Not Involved in this model building
GSM2808255	GSE104812	blood		normal	Train	Not Involved in this model building	Not Involved in this model building	Not Involved in this model building
GSM2808256	GSE104812	blood		normal	Train	Not Involved in this model building	Not Involved in this model building	Not Involved in this model building
GSM2808257	GSE104812	blood		normal	Test	Not Involved in this model building	Not Involved in this model building	Not Involved in this model building
GSM2808258	GSE104812	blood		normal	Train	Not Involved in this model building	Not Involved in this model building	Not Involved in this model building
GSM2808259	GSE104812	blood		normal	Train	Not Involved in this model building	Not Involved in this model building	Not Involved in this model building
GSM2808260	GSE104812	blood		normal	Train	Not Involved in this model building	Not Involved in this model building	Not Involved in this model building
GSM2808261	GSE104812	blood		normal	Train	Not Involved in this model building	Not Involved in this model building	Not Involved in this model building
GSM2808262	GSE104812	blood		normal	Train	Not Involved in this model building	Not Involved in this model building	Not Involved in this model building
GSM2808263	GSE104812	blood		normal	Train	Not Involved in this model building	Not Involved in this model building	Not Involved in this model building
GSM2808264	GSE104812	blood		normal	Train	Not Involved in this model building	Not Involved in this model building	Not Involved in this model building
GSM2808265	GSE104812	blood		normal	Train	Not Involved in this model building	Not Involved in this model building	Not Involved in this model building
GSM2808266	GSE104812	blood		normal	Train	Not Involved in this model building	Not Involved in this model building	Not Involved in this model building
GSM2808267	GSE104812	blood		normal	Train	Not Involved in this model building	Not Involved in this model building	Not Involved in this model building
GSM2808268	GSE104812	blood		normal	Train	Not Involved in this model building	Not Involved in this model building	Not Involved in this model building
GSM2808269	GSE104812	blood		normal	Train	Not Involved in this model building	Not Involved in this model building	Not Involved in this model building
GSM2808270	GSE104812	blood		normal	Train	Not Involved in this model building	Not Involved in this model building	Not Involved in this model building
GSM2808271	GSE104812	blood		normal	Test	Not Involved in this model building	Not Involved in this model building	Not Involved in this model building
GSM2808272	GSE104812	blood		normal	Train	Not Involved in this model building	Not Involved in this model building	Not Involved in this model building
GSM2808273	GSE104812	blood		normal	Train	Not Involved in this model building	Not Involved in this model building	Not Involved in this model building
GSM2808274	GSE104812	blood		normal	Train	Not Involved in this model building	Not Involved in this model building	Not Involved in this model building
GSM2808275	GSE104812	blood		normal	Test	Not Involved in this model building	Not Involved in this model building	Not Involved in this model building
GSM2808276	GSE104812	blood		normal	Train	Not Involved in this model building	Not Involved in this model building	Not Involved in this model building
GSM2808277	GSE104812	blood		normal	Train	Not Involved in this model building	Not Involved in this model building	Not Involved in this model building
GSM2808278	GSE104812	blood		normal	Train	Not Involved in this model building	Not Involved in this model building	Not Involved in this model building
GSM2808279	GSE104812	blood		normal	Test	Not Involved in this model building	Not Involved in this model building	Not Involved in this model building
GSM2808280	GSE104812	blood		normal	Train	Not Involved in this model building	Not Involved in this model building	Not Involved in this model building
GSM2808281	GSE104812	blood		normal	Train	Not Involved in this model building	Not Involved in this model building	Not Involved in this model building
GSM2808282	GSE104812	blood		normal	Test	Not Involved in this model building	Not Involved in this model building	Not Involved in this model building
GSM2808283	GSE104812	blood		normal	Train	Not Involved in this model building	Not Involved in this model building	Not Involved in this model building
GSM2808284	GSE104812	blood		normal	Train	Not Involved in this model building	Not Involved in this model building	Not Involved in this model building
GSM2808285	GSE104812	blood		normal	Test	Not Involved in this model building	Not Involved in this model building	Not Involved in this model building
GSM2808286	GSE104812	blood		normal	Train	Not Involved in this model building	Not Involved in this model building	Not Involved in this model building
GSM2819484	GSE105123	blood		normal	Train	Not Involved in this model building	Not Involved in this model building	Not Involved in this model building
GSM2819485	GSE105123	blood		normal	Train	Not Involved in this model building	Not Involved in this model building	Not Involved in this model building
GSM2819486	GSE105123	blood		normal	Train	Not Involved in this model building	Not Involved in this model building	Not Involved in this model building
GSM2819487	GSE105123	blood		normal	Train	Not Involved in this model building	Not Involved in this model building	Not Involved in this model building
GSM2819488	GSE105123	blood		normal	Train	Not Involved in this model building	Not Involved in this model building	Not Involved in this model building
GSM2819489	GSE105123	blood		normal	Test	Not Involved in this model building	Not Involved in this model building	Not Involved in this model building
GSM2819490	GSE105123	blood		normal	Test	Not Involved in this model building	Not Involved in this model building	Not Involved in this model building
GSM2819491	GSE105123	blood		normal	Train	Not Involved in this model building	Not Involved in this model building	Not Involved in this model building
GSM2819492	GSE105123	blood		normal	Train	Not Involved in this model building	Not Involved in this model building	Not Involved in this model building
GSM2819493	GSE105123	blood		normal	Test	Not Involved in this model building	Not Involved in this model building	Not Involved in this model building
GSM2819494	GSE105123	blood		normal	Train	Not Involved in this model building	Not Involved in this model building	Not Involved in this model building
GSM2819495	GSE105123	blood		normal	Train	Not Involved in this model building	Not Involved in this model building	Not Involved in this model building
GSM2819496	GSE105123	blood		normal	Train	Not Involved in this model building	Not Involved in this model building	Not Involved in this model building
GSM2819497	GSE105123	blood		normal	Train	Not Involved in this model building	Not Involved in this model building	Not Involved in this model building
GSM2819498	GSE105123	blood		normal	Train	Not Involved in this model building	Not Involved in this model building	Not Involved in this model building
GSM2819499	GSE105123	blood		normal	Test	Not Involved in this model building	Not Involved in this model building	Not Involved in this model building
GSM2819500	GSE105123	blood		normal	Train	Not Involved in this model building	Not Involved in this model building	Not Involved in this model building
GSM2819501	GSE105123	blood		normal	Train	Not Involved in this model building	Not Involved in this model building	Not Involved in this model building
GSM2819502	GSE105123	blood		normal	Train	Not Involved in this model building	Not Involved in this model building	Not Involved in this model building
GSM2819503	GSE105123	blood		unknown	Test	Not Involved in this model building	Not Involved in this model building	Not Involved in this model building
GSM2819504	GSE105123	blood		unknown	Train	Not Involved in this model building	Not Involved in this model building	Not Involved in this model building
GSM2819505	GSE105123	blood		unknown	Train	Not Involved in this model building	Not Involved in this model building	Not Involved in this model building
GSM2819506	GSE105123	blood		unknown	Test	Not Involved in this model building	Not Involved in this model building	Not Involved in this model building
GSM2819507	GSE105123	blood		unknown	Train	Not Involved in this model building	Not Involved in this model building	Not Involved in this model building
GSM2819508	GSE105123	blood		unknown	Train	Not Involved in this model building	Not Involved in this model building	Not Involved in this model building
GSM2819509	GSE105123	blood		unknown	Test	Not Involved in this model building	Not Involved in this model building	Not Involved in this model building
GSM2819510	GSE105123	blood		unknown	Train	Not Involved in this model building	Not Involved in this model building	Not Involved in this model building
GSM2819511	GSE105123	blood		unknown	Train	Not Involved in this model building	Not Involved in this model building	Not Involved in this model building
GSM2819512	GSE105123	blood		unknown	Train	Not Involved in this model building	Not Involved in this model building	Not Involved in this model building
GSM2819513	GSE105123	blood		unknown	Train	Not Involved in this model building	Not Involved in this model building	Not Involved in this model building
GSM2819514	GSE105123	blood		unknown	Test	Not Involved in this model building	Not Involved in this model building	Not Involved in this model building
GSM2819515	GSE105123	blood		unknown	Train	Not Involved in this model building	Not Involved in this model building	Not Involved in this model building
GSM2819516	GSE105123	blood		unknown	Train	Not Involved in this model building	Not Involved in this model building	Not Involved in this model building
GSM2819517	GSE105123	blood		unknown	Train	Not Involved in this model building	Not Involved in this model building	Not Involved in this model building
GSM2819518	GSE105123	blood		unknown	Train	Not Involved in this model building	Not Involved in this model building	Not Involved in this model building
GSM2819519	GSE105123	blood		unknown	Test	Not Involved in this model building	Not Involved in this model building	Not Involved in this model building
GSM2819520	GSE105123	blood		unknown	Train	Not Involved in this model building	Not Involved in this model building	Not Involved in this model building
GSM2819521	GSE105123	blood		unknown	Train	Not Involved in this model building	Not Involved in this model building	Not Involved in this model building
GSM2819522	GSE105123	blood		unknown	Train	Not Involved in this model building	Not Involved in this model building	Not Involved in this model building
GSM2819523	GSE105123	blood		unknown	Train	Not Involved in this model building	Not Involved in this model building	Not Involved in this model building
GSM2819524	GSE105123	blood		unknown	Train	Not Involved in this model building	Not Involved in this model building	Not Involved in this model building
GSM2819525	GSE105123	blood		unknown	Train	Not Involved in this model building	Not Involved in this model building	Not Involved in this model building
GSM2819526	GSE105123	blood		unknown	Train	Not Involved in this model building	Not Involved in this model building	Not Involved in this model building
GSM2819527	GSE105123	blood		unknown	Train	Not Involved in this model building	Not Involved in this model building	Not Involved in this model building
GSM2819528	GSE105123	blood		unknown	Train	Not Involved in this model building	Not Involved in this model building	Not Involved in this model building
GSM2819529	GSE105123	blood		unknown	Train	Not Involved in this model building	Not Involved in this model building	Not Involved in this model building
GSM2819530	GSE105123	blood		unknown	Train	Not Involved in this model building	Not Involved in this model building	Not Involved in this model building
GSM2819531	GSE105123	blood		unknown	Train	Not Involved in this model building	Not Involved in this model building	Not Involved in this model building
GSM2819532	GSE105123	blood		unknown	Train	Not Involved in this model building	Not Involved in this model building	Not Involved in this model building
GSM2819533	GSE105123	blood		unknown	Train	Not Involved in this model building	Not Involved in this model building	Not Involved in this model building
GSM2819534	GSE105123	blood		unknown	Train	Not Involved in this model building	Not Involved in this model building	Not Involved in this model building
GSM2819535	GSE105123	blood		unknown	Train	Not Involved in this model building	Not Involved in this model building	Not Involved in this model building
GSM2819536	GSE105123	blood		unknown	Train	Not Involved in this model building	Not Involved in this model building	Not Involved in this model building
GSM2819537	GSE105123	blood		unknown	Train	Not Involved in this model building	Not Involved in this model building	Not Involved in this model building
GSM2819538	GSE105123	blood		unknown	Train	Not Involved in this model building	Not Involved in this model building	Not Involved in this model building
GSM2819539	GSE105123	blood		unknown	Test	Not Involved in this model building	Not Involved in this model building	Not Involved in this model building
GSM2819540	GSE105123	blood		unknown	Test	Not Involved in this model building	Not Involved in this model building	Not Involved in this model building
GSM2819541	GSE105123	blood		unknown	Test	Not Involved in this model building	Not Involved in this model building	Not Involved in this model building
GSM2819542	GSE105123	blood		unknown	Train	Not Involved in this model building	Not Involved in this model building	Not Involved in this model building
GSM2819543	GSE105123	blood		unknown	Test	Not Involved in this model building	Not Involved in this model building	Not Involved in this model building
GSM2819544	GSE105123	blood		unknown	Test	Not Involved in this model building	Not Involved in this model building	Not Involved in this model building
GSM2819545	GSE105123	blood		unknown	Train	Not Involved in this model building	Not Involved in this model building	Not Involved in this model building
GSM2819546	GSE105123	blood		unknown	Train	Not Involved in this model building	Not Involved in this model building	Not Involved in this model building
GSM2819547	GSE105123	blood		unknown	Train	Not Involved in this model building	Not Involved in this model building	Not Involved in this model building
GSM2819548	GSE105123	blood		unknown	Test	Not Involved in this model building	Not Involved in this model building	Not Involved in this model building
GSM2819549	GSE105123	blood		unknown	Train	Not Involved in this model building	Not Involved in this model building	Not Involved in this model building
GSM2819550	GSE105123	blood		unknown	Test	Not Involved in this model building	Not Involved in this model building	Not Involved in this model building
GSM2819551	GSE105123	blood		unknown	Train	Not Involved in this model building	Not Involved in this model building	Not Involved in this model building
GSM2819552	GSE105123	blood		unknown	Train	Not Involved in this model building	Not Involved in this model building	Not Involved in this model building
GSM2819553	GSE105123	blood		unknown	Train	Not Involved in this model building	Not Involved in this model building	Not Involved in this model building
GSM2819554	GSE105123	blood		unknown	Train	Not Involved in this model building	Not Involved in this model building	Not Involved in this model building
GSM2819555	GSE105123	blood		unknown	Train	Not Involved in this model building	Not Involved in this model building	Not Involved in this model building
GSM2819556	GSE105123	blood		unknown	Train	Not Involved in this model building	Not Involved in this model building	Not Involved in this model building
GSM2819557	GSE105123	blood		unknown	Test	Not Involved in this model building	Not Involved in this model building	Not Involved in this model building
GSM2819558	GSE105123	blood		unknown	Train	Not Involved in this model building	Not Involved in this model building	Not Involved in this model building
GSM2819559	GSE105123	blood		unknown	Train	Not Involved in this model building	Not Involved in this model building	Not Involved in this model building
GSM2819560	GSE105123	blood		unknown	Train	Not Involved in this model building	Not Involved in this model building	Not Involved in this model building
GSM2819561	GSE105123	blood		unknown	Train	Not Involved in this model building	Not Involved in this model building	Not Involved in this model building
GSM2819562	GSE105123	blood		unknown	Train	Not Involved in this model building	Not Involved in this model building	Not Involved in this model building
GSM2819563	GSE105123	blood		unknown	Train	Not Involved in this model building	Not Involved in this model building	Not Involved in this model building
GSM2819564	GSE105123	blood		unknown	Train	Not Involved in this model building	Not Involved in this model building	Not Involved in this model building
GSM2819571	GSE105123	blood		unknown	Train	Not Involved in this model building	Not Involved in this model building	Not Involved in this model building
GSM2819572	GSE105123	blood		unknown	Train	Not Involved in this model building	Not Involved in this model building	Not Involved in this model building
GSM2819573	GSE105123	blood		unknown	Train	Not Involved in this model building	Not Involved in this model building	Not Involved in this model building
GSM2819574	GSE105123	blood		unknown	Train	Not Involved in this model building	Not Involved in this model building	Not Involved in this model building
GSM2819575	GSE105123	blood		unknown	Test	Not Involved in this model building	Not Involved in this model building	Not Involved in this model building
GSM2819576	GSE105123	blood		unknown	Train	Not Involved in this model building	Not Involved in this model building	Not Involved in this model building
GSM2819577	GSE105123	blood		unknown	Train	Not Involved in this model building	Not Involved in this model building	Not Involved in this model building
GSM2819578	GSE105123	blood		unknown	Train	Not Involved in this model building	Not Involved in this model building	Not Involved in this model building
GSM2819579	GSE105123	blood		unknown	Train	Not Involved in this model building	Not Involved in this model building	Not Involved in this model building
GSM2819580	GSE105123	blood		unknown	Test	Not Involved in this model building	Not Involved in this model building	Not Involved in this model building
GSM2819581	GSE105123	blood		unknown	Train	Not Involved in this model building	Not Involved in this model building	Not Involved in this model building
GSM2819582	GSE105123	blood		unknown	Train	Not Involved in this model building	Not Involved in this model building	Not Involved in this model building
GSM2819583	GSE105123	blood		unknown	Train	Not Involved in this model building	Not Involved in this model building	Not Involved in this model building
GSM2819584	GSE105123	blood		unknown	Train	Not Involved in this model building	Not Involved in this model building	Not Involved in this model building
GSM2819585	GSE105123	blood		unknown	Test	Not Involved in this model building	Not Involved in this model building	Not Involved in this model building
GSM2819586	GSE105123	blood		unknown	Train	Not Involved in this model building	Not Involved in this model building	Not Involved in this model building
GSM2819587	GSE105123	blood		unknown	Train	Not Involved in this model building	Not Involved in this model building	Not Involved in this model building
GSM2819588	GSE105123	blood		unknown	Train	Not Involved in this model building	Not Involved in this model building	Not Involved in this model building
GSM2819589	GSE105123	blood		unknown	Train	Not Involved in this model building	Not Involved in this model building	Not Involved in this model building
GSM2819590	GSE105123	blood		unknown	Train	Not Involved in this model building	Not Involved in this model building	Not Involved in this model building
GSM2819591	GSE105123	blood		unknown	Test	Not Involved in this model building	Not Involved in this model building	Not Involved in this model building
GSM2819592	GSE105123	blood		unknown	Test	Not Involved in this model building	Not Involved in this model building	Not Involved in this model building
GSM2819593	GSE105123	blood		unknown	Train	Not Involved in this model building	Not Involved in this model building	Not Involved in this model building
GSM2819594	GSE105123	blood		unknown	Train	Not Involved in this model building	Not Involved in this model building	Not Involved in this model building
GSM2819595	GSE105123	blood		unknown	Train	Not Involved in this model building	Not Involved in this model building	Not Involved in this model building
GSM2819596	GSE105123	blood		unknown	Test	Not Involved in this model building	Not Involved in this model building	Not Involved in this model building
GSM2819597	GSE105123	blood		unknown	Train	Not Involved in this model building	Not Involved in this model building	Not Involved in this model building
GSM2843763	GSE106600	blood	normal	normal	Test	Not Involved in this model building	Not Involved in this model building	Not Involved in this model building
GSM2843764	GSE106600	blood	normal	normal	Test	Not Involved in this model building	Not Involved in this model building	Not Involved in this model building
GSM2843765	GSE106600	blood	normal	normal	Train	Not Involved in this model building	Not Involved in this model building	Not Involved in this model building
GSM2843766	GSE106600	blood	normal	normal	Train	Not Involved in this model building	Not Involved in this model building	Not Involved in this model building
GSM2843767	GSE106600	blood	normal	normal	Train	Not Involved in this model building	Not Involved in this model building	Not Involved in this model building
GSM2843768	GSE106600	blood	normal	normal	Train	Not Involved in this model building	Not Involved in this model building	Not Involved in this model building
GSM2843769	GSE106600	blood	chronic phase-chronic myeloid leukemia	chronic phase-chronic myeloid leukemia	Train	Not Involved in this model building	Not Involved in this model building	Not Involved in this model building
GSM2843770	GSE106600	blood	chronic phase-chronic myeloid leukemia	chronic phase-chronic myeloid leukemia	Train	Not Involved in this model building	Not Involved in this model building	Not Involved in this model building
GSM2843771	GSE106600	blood	chronic phase-chronic myeloid leukemia	chronic phase-chronic myeloid leukemia	Test	Not Involved in this model building	Not Involved in this model building	Not Involved in this model building
GSM2843772	GSE106600	blood	chronic phase-chronic myeloid leukemia	chronic phase-chronic myeloid leukemia	Train	Not Involved in this model building	Not Involved in this model building	Not Involved in this model building
GSM2843773	GSE106600	blood	chronic phase-chronic myeloid leukemia	chronic phase-chronic myeloid leukemia	Test	Not Involved in this model building	Not Involved in this model building	Not Involved in this model building
GSM2843774	GSE106600	blood	chronic phase-chronic myeloid leukemia	chronic phase-chronic myeloid leukemia	Train	Not Involved in this model building	Not Involved in this model building	Not Involved in this model building
GSM2843775	GSE106600	blood	normal	normal	Train	Not Involved in this model building	Not Involved in this model building	Not Involved in this model building
GSM2843776	GSE106600	blood	normal	normal	Train	Not Involved in this model building	Not Involved in this model building	Not Involved in this model building
GSM2843777	GSE106600	blood	normal	normal	Train	Not Involved in this model building	Not Involved in this model building	Not Involved in this model building
GSM2843778	GSE106600	blood	normal	normal	Train	Not Involved in this model building	Not Involved in this model building	Not Involved in this model building
GSM2843779	GSE106600	blood	normal	normal	Test	Not Involved in this model building	Not Involved in this model building	Not Involved in this model building
GSM2843780	GSE106600	blood	chronic phase-chronic myeloid leukemia	chronic phase-chronic myeloid leukemia	Test	Not Involved in this model building	Not Involved in this model building	Not Involved in this model building
GSM2843781	GSE106600	blood	chronic phase-chronic myeloid leukemia	chronic phase-chronic myeloid leukemia	Train	Not Involved in this model building	Not Involved in this model building	Not Involved in this model building
GSM2843782	GSE106600	blood	chronic phase-chronic myeloid leukemia	chronic phase-chronic myeloid leukemia	Test	Not Involved in this model building	Not Involved in this model building	Not Involved in this model building
GSM2843783	GSE106600	blood	chronic phase-chronic myeloid leukemia	chronic phase-chronic myeloid leukemia	Train	Not Involved in this model building	Not Involved in this model building	Not Involved in this model building
GSM2843784	GSE106600	blood	chronic phase-chronic myeloid leukemia	chronic phase-chronic myeloid leukemia	Train	Not Involved in this model building	Not Involved in this model building	Not Involved in this model building
GSM2843785	GSE106600	blood	chronic phase-chronic myeloid leukemia	chronic phase-chronic myeloid leukemia	Train	Not Involved in this model building	Not Involved in this model building	Not Involved in this model building
GSM2865083	GSE107351	blood		normal	Test	Not Involved in this model building	Not Involved in this model building	Not Involved in this model building
GSM2865084	GSE107351	blood		normal	Train	Not Involved in this model building	Not Involved in this model building	Not Involved in this model building
GSM2865085	GSE107351	blood		normal	Train	Not Involved in this model building	Not Involved in this model building	Not Involved in this model building
GSM2865086	GSE107351	blood		normal	Test	Not Involved in this model building	Not Involved in this model building	Not Involved in this model building
GSM2865087	GSE107351	blood		normal	Train	Not Involved in this model building	Not Involved in this model building	Not Involved in this model building
GSM2865088	GSE107351	blood		normal	Train	Not Involved in this model building	Not Involved in this model building	Not Involved in this model building
GSM2865089	GSE107351	blood		normal	Test	Not Involved in this model building	Not Involved in this model building	Not Involved in this model building
GSM2865090	GSE107351	blood		normal	Train	Not Involved in this model building	Not Involved in this model building	Not Involved in this model building
GSM2865091	GSE107351	blood		normal	Test	Not Involved in this model building	Not Involved in this model building	Not Involved in this model building
GSM2865092	GSE107351	blood		normal	Train	Not Involved in this model building	Not Involved in this model building	Not Involved in this model building
GSM2865093	GSE107351	blood		normal	Train	Not Involved in this model building	Not Involved in this model building	Not Involved in this model building
GSM2865094	GSE107351	blood		normal	Test	Not Involved in this model building	Not Involved in this model building	Not Involved in this model building
GSM2865095	GSE107351	blood		normal	Train	Not Involved in this model building	Not Involved in this model building	Not Involved in this model building
GSM2865096	GSE107351	blood		normal	Train	Not Involved in this model building	Not Involved in this model building	Not Involved in this model building
GSM2865097	GSE107351	blood		normal	Train	Not Involved in this model building	Not Involved in this model building	Not Involved in this model building
GSM2865098	GSE107351	blood		normal	Train	Not Involved in this model building	Not Involved in this model building	Not Involved in this model building
GSM2865099	GSE107351	blood		normal	Train	Not Involved in this model building	Not Involved in this model building	Not Involved in this model building
GSM2865100	GSE107351	blood		normal	Train	Not Involved in this model building	Not Involved in this model building	Not Involved in this model building
GSM2865101	GSE107351	blood		normal	Train	Not Involved in this model building	Not Involved in this model building	Not Involved in this model building
GSM2865102	GSE107351	blood		normal	Train	Not Involved in this model building	Not Involved in this model building	Not Involved in this model building
GSM2865103	GSE107351	blood		normal	Train	Not Involved in this model building	Not Involved in this model building	Not Involved in this model building
GSM2865104	GSE107351	blood		normal	Test	Not Involved in this model building	Not Involved in this model building	Not Involved in this model building
GSM2865105	GSE107351	blood		normal	Test	Not Involved in this model building	Not Involved in this model building	Not Involved in this model building
GSM2865106	GSE107351	blood		normal	Test	Not Involved in this model building	Not Involved in this model building	Not Involved in this model building
GSM2865107	GSE107351	blood		normal	Test	Not Involved in this model building	Not Involved in this model building	Not Involved in this model building
GSM2865108	GSE107351	blood		normal	Test	Not Involved in this model building	Not Involved in this model building	Not Involved in this model building
GSM2865109	GSE107351	blood		normal	Train	Not Involved in this model building	Not Involved in this model building	Not Involved in this model building
GSM2865110	GSE107351	blood		normal	Train	Not Involved in this model building	Not Involved in this model building	Not Involved in this model building
GSM2865111	GSE107351	blood		normal	Train	Not Involved in this model building	Not Involved in this model building	Not Involved in this model building
GSM2865112	GSE107351	blood		normal	Train	Not Involved in this model building	Not Involved in this model building	Not Involved in this model building
GSM2865113	GSE107351	blood		normal	Train	Not Involved in this model building	Not Involved in this model building	Not Involved in this model building
GSM2865114	GSE107351	blood		normal	Train	Not Involved in this model building	Not Involved in this model building	Not Involved in this model building
GSM2865115	GSE107351	blood		normal	Train	Not Involved in this model building	Not Involved in this model building	Not Involved in this model building
GSM2865116	GSE107351	blood		normal	Train	Not Involved in this model building	Not Involved in this model building	Not Involved in this model building
GSM2865117	GSE107351	blood		normal	Train	Not Involved in this model building	Not Involved in this model building	Not Involved in this model building
GSM2865118	GSE107351	blood		normal	Train	Not Involved in this model building	Not Involved in this model building	Not Involved in this model building
GSM2865119	GSE107351	blood		normal	Train	Not Involved in this model building	Not Involved in this model building	Not Involved in this model building
GSM2865120	GSE107351	blood		normal	Train	Not Involved in this model building	Not Involved in this model building	Not Involved in this model building
GSM2865121	GSE107351	blood		normal	Train	Not Involved in this model building	Not Involved in this model building	Not Involved in this model building
GSM2865122	GSE107351	blood		normal	Train	Not Involved in this model building	Not Involved in this model building	Not Involved in this model building
GSM2865123	GSE107351	blood		normal	Train	Not Involved in this model building	Not Involved in this model building	Not Involved in this model building
GSM2865124	GSE107351	blood		lynch syndrome	Train	Not Involved in this model building	Not Involved in this model building	Not Involved in this model building
GSM2865125	GSE107351	blood		lynch syndrome	Train	Not Involved in this model building	Not Involved in this model building	Not Involved in this model building
GSM2865126	GSE107351	blood		lynch syndrome	Test	Not Involved in this model building	Not Involved in this model building	Not Involved in this model building
GSM2865127	GSE107351	blood		lynch syndrome	Train	Not Involved in this model building	Not Involved in this model building	Not Involved in this model building
GSM2865128	GSE107351	blood		lynch syndrome	Train	Not Involved in this model building	Not Involved in this model building	Not Involved in this model building
GSM2865129	GSE107351	blood		lynch syndrome	Test	Not Involved in this model building	Not Involved in this model building	Not Involved in this model building
GSM2865130	GSE107351	blood		lynch syndrome	Train	Not Involved in this model building	Not Involved in this model building	Not Involved in this model building
GSM2865131	GSE107351	blood		lynch syndrome	Train	Not Involved in this model building	Not Involved in this model building	Not Involved in this model building
GSM2865132	GSE107351	blood		lynch syndrome	Test	Not Involved in this model building	Not Involved in this model building	Not Involved in this model building
GSM2865133	GSE107351	blood		lynch syndrome	Train	Not Involved in this model building	Not Involved in this model building	Not Involved in this model building
GSM2865134	GSE107351	blood		lynch syndrome	Train	Not Involved in this model building	Not Involved in this model building	Not Involved in this model building
GSM2865135	GSE107351	blood		lynch syndrome	Test	Not Involved in this model building	Not Involved in this model building	Not Involved in this model building
GSM2865136	GSE107351	blood		lynch syndrome	Test	Not Involved in this model building	Not Involved in this model building	Not Involved in this model building
GSM2865137	GSE107351	blood		lynch syndrome	Train	Not Involved in this model building	Not Involved in this model building	Not Involved in this model building
GSM2865138	GSE107351	blood		lynch syndrome	Train	Not Involved in this model building	Not Involved in this model building	Not Involved in this model building
GSM2865139	GSE107351	blood		lynch syndrome	Test	Not Involved in this model building	Not Involved in this model building	Not Involved in this model building
GSM2865140	GSE107351	blood		lynch syndrome	Train	Not Involved in this model building	Not Involved in this model building	Not Involved in this model building
GSM2865141	GSE107351	blood		lynch syndrome	Train	Not Involved in this model building	Not Involved in this model building	Not Involved in this model building
GSM2865142	GSE107351	blood		lynch syndrome	Train	Not Involved in this model building	Not Involved in this model building	Not Involved in this model building
GSM2865143	GSE107351	blood		lynch syndrome	Train	Not Involved in this model building	Not Involved in this model building	Not Involved in this model building
GSM2865144	GSE107351	blood		lynch syndrome	Train	Not Involved in this model building	Not Involved in this model building	Not Involved in this model building
GSM2865145	GSE107351	blood		lynch syndrome	Train	Not Involved in this model building	Not Involved in this model building	Not Involved in this model building
GSM2865146	GSE107351	blood		lynch syndrome	Test	Not Involved in this model building	Not Involved in this model building	Not Involved in this model building
GSM2865147	GSE107351	blood		lynch syndrome	Train	Not Involved in this model building	Not Involved in this model building	Not Involved in this model building
GSM2865148	GSE107351	blood		lynch syndrome	Train	Not Involved in this model building	Not Involved in this model building	Not Involved in this model building
GSM2865149	GSE107351	blood		lynch syndrome	Train	Not Involved in this model building	Not Involved in this model building	Not Involved in this model building
GSM2865150	GSE107351	blood		lynch syndrome	Test	Not Involved in this model building	Not Involved in this model building	Not Involved in this model building
GSM2865151	GSE107351	blood		lynch syndrome	Train	Not Involved in this model building	Not Involved in this model building	Not Involved in this model building
GSM2865152	GSE107351	blood		lynch syndrome	Train	Not Involved in this model building	Not Involved in this model building	Not Involved in this model building
GSM2865153	GSE107351	blood		lynch syndrome	Train	Not Involved in this model building	Not Involved in this model building	Not Involved in this model building
GSM2865154	GSE107351	blood		lynch syndrome	Train	Not Involved in this model building	Not Involved in this model building	Not Involved in this model building
GSM2865155	GSE107351	blood		lynch syndrome	Train	Not Involved in this model building	Not Involved in this model building	Not Involved in this model building
GSM2865156	GSE107351	blood		lynch syndrome	Train	Not Involved in this model building	Not Involved in this model building	Not Involved in this model building
GSM2865157	GSE107351	blood		lynch syndrome	Train	Not Involved in this model building	Not Involved in this model building	Not Involved in this model building
GSM2865158	GSE107351	blood		lynch syndrome	Test	Not Involved in this model building	Not Involved in this model building	Not Involved in this model building
GSM2865159	GSE107351	blood		lynch syndrome	Train	Not Involved in this model building	Not Involved in this model building	Not Involved in this model building
GSM2865160	GSE107351	blood		lynch syndrome	Train	Not Involved in this model building	Not Involved in this model building	Not Involved in this model building
GSM2865161	GSE107351	blood		lynch syndrome	Test	Not Involved in this model building	Not Involved in this model building	Not Involved in this model building
GSM2865162	GSE107351	blood		lynch syndrome	Test	Not Involved in this model building	Not Involved in this model building	Not Involved in this model building
GSM2865163	GSE107351	blood		lynch syndrome	Train	Not Involved in this model building	Not Involved in this model building	Not Involved in this model building
GSM2865164	GSE107351	blood		lynch syndrome	Train	Not Involved in this model building	Not Involved in this model building	Not Involved in this model building
GSM2865165	GSE107351	blood		lynch syndrome	Test	Not Involved in this model building	Not Involved in this model building	Not Involved in this model building
GSM2865166	GSE107351	blood		lynch syndrome	Train	Not Involved in this model building	Not Involved in this model building	Not Involved in this model building
GSM2865167	GSE107351	blood		lynch syndrome	Test	Not Involved in this model building	Not Involved in this model building	Not Involved in this model building
GSM2865168	GSE107351	blood		lynch syndrome	Test	Not Involved in this model building	Not Involved in this model building	Not Involved in this model building
GSM2865169	GSE107351	blood		lynch syndrome	Test	Not Involved in this model building	Not Involved in this model building	Not Involved in this model building
GSM2865170	GSE107351	blood		lynch syndrome	Train	Not Involved in this model building	Not Involved in this model building	Not Involved in this model building
GSM2865171	GSE107351	blood		lynch syndrome	Train	Not Involved in this model building	Not Involved in this model building	Not Involved in this model building
GSM2865172	GSE107351	blood		lynch syndrome	Test	Not Involved in this model building	Not Involved in this model building	Not Involved in this model building
GSM2865173	GSE107351	blood		lynch syndrome	Test	Not Involved in this model building	Not Involved in this model building	Not Involved in this model building
GSM2865174	GSE107351	blood		lynch syndrome	Train	Not Involved in this model building	Not Involved in this model building	Not Involved in this model building
GSM2865175	GSE107351	blood		lynch syndrome	Train	Not Involved in this model building	Not Involved in this model building	Not Involved in this model building
GSM2865176	GSE107351	blood		lynch syndrome	Train	Not Involved in this model building	Not Involved in this model building	Not Involved in this model building
GSM2865177	GSE107351	blood		lynch syndrome	Test	Not Involved in this model building	Not Involved in this model building	Not Involved in this model building
GSM2865178	GSE107351	blood		lynch syndrome	Train	Not Involved in this model building	Not Involved in this model building	Not Involved in this model building
GSM2865179	GSE107351	blood		lynch syndrome	Train	Not Involved in this model building	Not Involved in this model building	Not Involved in this model building
GSM2865180	GSE107351	blood		lynch syndrome	Train	Not Involved in this model building	Not Involved in this model building	Not Involved in this model building
GSM2865181	GSE107351	blood		lynch syndrome	Train	Not Involved in this model building	Not Involved in this model building	Not Involved in this model building
GSM2865182	GSE107351	blood		lynch syndrome	Test	Not Involved in this model building	Not Involved in this model building	Not Involved in this model building
GSM2865183	GSE107351	blood		lynch syndrome	Train	Not Involved in this model building	Not Involved in this model building	Not Involved in this model building
GSM2865184	GSE107351	blood		lynch syndrome	Train	Not Involved in this model building	Not Involved in this model building	Not Involved in this model building
GSM2865185	GSE107351	blood		constitutional mlh1 epimutation carrier	Train	Not Involved in this model building	Not Involved in this model building	Not Involved in this model building
GSM2865186	GSE107351	blood		constitutional mlh1 epimutation carrier	Train	Not Involved in this model building	Not Involved in this model building	Not Involved in this model building
GSM2865187	GSE107351	blood		constitutional mlh1 epimutation carrier	Train	Not Involved in this model building	Not Involved in this model building	Not Involved in this model building
GSM2865188	GSE107351	blood		constitutional mlh1 epimutation carrier	Train	Not Involved in this model building	Not Involved in this model building	Not Involved in this model building
GSM2865189	GSE107351	blood		constitutional mlh1 epimutation carrier	Train	Not Involved in this model building	Not Involved in this model building	Not Involved in this model building
GSM2865190	GSE107351	blood		constitutional mlh1 epimutation carrier	Test	Not Involved in this model building	Not Involved in this model building	Not Involved in this model building
GSM2865191	GSE107351	blood		constitutional mlh1 epimutation carrier	Train	Not Involved in this model building	Not Involved in this model building	Not Involved in this model building
GSM2865192	GSE107351	blood		constitutional mlh1 epimutation carrier	Train	Not Involved in this model building	Not Involved in this model building	Not Involved in this model building
GSM2865193	GSE107351	blood		constitutional mlh1 epimutation carrier	Test	Not Involved in this model building	Not Involved in this model building	Not Involved in this model building
GSM2865194	GSE107351	blood		constitutional mlh1 epimutation carrier	Test	Not Involved in this model building	Not Involved in this model building	Not Involved in this model building
GSM2865195	GSE107351	blood		constitutional mlh1 epimutation carrier	Train	Not Involved in this model building	Not Involved in this model building	Not Involved in this model building
GSM2865196	GSE107351	blood		somatic mlh1-hypermethylated control	Test	Not Involved in this model building	Not Involved in this model building	Not Involved in this model building
GSM2865197	GSE107351	blood		somatic mlh1-hypermethylated control	Train	Not Involved in this model building	Not Involved in this model building	Not Involved in this model building
GSM2865198	GSE107351	blood		somatic mlh1-hypermethylated control	Train	Not Involved in this model building	Not Involved in this model building	Not Involved in this model building
GSM2867773	GSE107459	blood		unknown	Test	Not Involved in this model building	Not Involved in this model building	Not Involved in this model building
GSM2867774	GSE107459	blood		unknown	Test	Not Involved in this model building	Not Involved in this model building	Not Involved in this model building
GSM2867775	GSE107459	blood		unknown	Train	Not Involved in this model building	Not Involved in this model building	Not Involved in this model building
GSM2867776	GSE107459	blood		unknown	Test	Not Involved in this model building	Not Involved in this model building	Not Involved in this model building
GSM2867777	GSE107459	blood		unknown	Train	Not Involved in this model building	Not Involved in this model building	Not Involved in this model building
GSM2867778	GSE107459	blood		unknown	Train	Not Involved in this model building	Not Involved in this model building	Not Involved in this model building
GSM2867779	GSE107459	blood		unknown	Train	Not Involved in this model building	Not Involved in this model building	Not Involved in this model building
GSM2867780	GSE107459	blood		unknown	Train	Not Involved in this model building	Not Involved in this model building	Not Involved in this model building
GSM2867781	GSE107459	blood		unknown	Train	Not Involved in this model building	Not Involved in this model building	Not Involved in this model building
GSM2867782	GSE107459	blood		unknown	Test	Not Involved in this model building	Not Involved in this model building	Not Involved in this model building
GSM2867783	GSE107459	blood		unknown	Train	Not Involved in this model building	Not Involved in this model building	Not Involved in this model building
GSM2867784	GSE107459	blood		unknown	Train	Not Involved in this model building	Not Involved in this model building	Not Involved in this model building
GSM2867785	GSE107459	blood		unknown	Test	Not Involved in this model building	Not Involved in this model building	Not Involved in this model building
GSM2867786	GSE107459	blood		unknown	Train	Not Involved in this model building	Not Involved in this model building	Not Involved in this model building
GSM2867787	GSE107459	blood		unknown	Train	Not Involved in this model building	Not Involved in this model building	Not Involved in this model building
GSM2867788	GSE107459	blood		unknown	Train	Not Involved in this model building	Not Involved in this model building	Not Involved in this model building
GSM2867789	GSE107459	blood		unknown	Train	Not Involved in this model building	Not Involved in this model building	Not Involved in this model building
GSM2867790	GSE107459	blood		unknown	Test	Not Involved in this model building	Not Involved in this model building	Not Involved in this model building
GSM2867791	GSE107459	blood		unknown	Train	Not Involved in this model building	Not Involved in this model building	Not Involved in this model building
GSM2867792	GSE107459	blood		unknown	Test	Not Involved in this model building	Not Involved in this model building	Not Involved in this model building
GSM2867793	GSE107459	blood		unknown	Test	Not Involved in this model building	Not Involved in this model building	Not Involved in this model building
GSM2867794	GSE107459	blood		unknown	Train	Not Involved in this model building	Not Involved in this model building	Not Involved in this model building
GSM2867795	GSE107459	blood		unknown	Test	Not Involved in this model building	Not Involved in this model building	Not Involved in this model building
GSM2867796	GSE107459	blood		unknown	Train	Not Involved in this model building	Not Involved in this model building	Not Involved in this model building
GSM2867797	GSE107459	blood		unknown	Train	Not Involved in this model building	Not Involved in this model building	Not Involved in this model building
GSM2867798	GSE107459	blood		unknown	Test	Not Involved in this model building	Not Involved in this model building	Not Involved in this model building
GSM2867799	GSE107459	blood		unknown	Train	Not Involved in this model building	Not Involved in this model building	Not Involved in this model building
GSM2867800	GSE107459	blood		unknown	Train	Not Involved in this model building	Not Involved in this model building	Not Involved in this model building
GSM2867801	GSE107459	blood		unknown	Train	Not Involved in this model building	Not Involved in this model building	Not Involved in this model building
GSM2867802	GSE107459	blood		unknown	Test	Not Involved in this model building	Not Involved in this model building	Not Involved in this model building
GSM2867803	GSE107459	blood		unknown	Train	Not Involved in this model building	Not Involved in this model building	Not Involved in this model building
GSM2867804	GSE107459	blood		unknown	Train	Not Involved in this model building	Not Involved in this model building	Not Involved in this model building
GSM2867805	GSE107459	blood		unknown	Train	Not Involved in this model building	Not Involved in this model building	Not Involved in this model building
GSM2867806	GSE107459	blood		unknown	Test	Not Involved in this model building	Not Involved in this model building	Not Involved in this model building
GSM2867807	GSE107459	blood		unknown	Train	Not Involved in this model building	Not Involved in this model building	Not Involved in this model building
GSM2867808	GSE107459	blood		unknown	Train	Not Involved in this model building	Not Involved in this model building	Not Involved in this model building
GSM2867809	GSE107459	blood		unknown	Train	Not Involved in this model building	Not Involved in this model building	Not Involved in this model building
GSM2867810	GSE107459	blood		unknown	Test	Not Involved in this model building	Not Involved in this model building	Not Involved in this model building
GSM2867811	GSE107459	blood		unknown	Train	Not Involved in this model building	Not Involved in this model building	Not Involved in this model building
GSM2867812	GSE107459	blood		unknown	Test	Not Involved in this model building	Not Involved in this model building	Not Involved in this model building
GSM2867813	GSE107459	blood		unknown	Test	Not Involved in this model building	Not Involved in this model building	Not Involved in this model building
GSM2867814	GSE107459	blood		unknown	Train	Not Involved in this model building	Not Involved in this model building	Not Involved in this model building
GSM2867815	GSE107459	blood		unknown	Train	Not Involved in this model building	Not Involved in this model building	Not Involved in this model building
GSM2867816	GSE107459	blood		unknown	Train	Not Involved in this model building	Not Involved in this model building	Not Involved in this model building
GSM2867817	GSE107459	blood		unknown	Train	Not Involved in this model building	Not Involved in this model building	Not Involved in this model building
GSM2867818	GSE107459	blood		unknown	Train	Not Involved in this model building	Not Involved in this model building	Not Involved in this model building
GSM2867819	GSE107459	blood		unknown	Train	Not Involved in this model building	Not Involved in this model building	Not Involved in this model building
GSM2867820	GSE107459	blood		unknown	Test	Not Involved in this model building	Not Involved in this model building	Not Involved in this model building
GSM2867821	GSE107459	blood		unknown	Train	Not Involved in this model building	Not Involved in this model building	Not Involved in this model building
GSM2867822	GSE107459	blood		unknown	Test	Not Involved in this model building	Not Involved in this model building	Not Involved in this model building
GSM2867823	GSE107459	blood		unknown	Train	Not Involved in this model building	Not Involved in this model building	Not Involved in this model building
GSM2867824	GSE107459	blood		unknown	Train	Not Involved in this model building	Not Involved in this model building	Not Involved in this model building
GSM2867825	GSE107459	blood		unknown	Train	Not Involved in this model building	Not Involved in this model building	Not Involved in this model building
GSM2867826	GSE107459	blood		unknown	Train	Not Involved in this model building	Not Involved in this model building	Not Involved in this model building
GSM2867827	GSE107459	blood		unknown	Train	Not Involved in this model building	Not Involved in this model building	Not Involved in this model building
GSM2867828	GSE107459	blood		unknown	Train	Not Involved in this model building	Not Involved in this model building	Not Involved in this model building
GSM2867829	GSE107459	blood		unknown	Test	Not Involved in this model building	Not Involved in this model building	Not Involved in this model building
GSM2867830	GSE107459	blood		unknown	Train	Not Involved in this model building	Not Involved in this model building	Not Involved in this model building
GSM2867831	GSE107459	blood		unknown	Test	Not Involved in this model building	Not Involved in this model building	Not Involved in this model building
GSM2867832	GSE107459	blood		unknown	Train	Not Involved in this model building	Not Involved in this model building	Not Involved in this model building
GSM2867833	GSE107459	blood		unknown	Test	Not Involved in this model building	Not Involved in this model building	Not Involved in this model building
GSM2867834	GSE107459	blood		unknown	Train	Not Involved in this model building	Not Involved in this model building	Not Involved in this model building
GSM2867835	GSE107459	blood		unknown	Train	Not Involved in this model building	Not Involved in this model building	Not Involved in this model building
GSM2867836	GSE107459	blood		unknown	Train	Not Involved in this model building	Not Involved in this model building	Not Involved in this model building
GSM2867837	GSE107459	blood		unknown	Test	Not Involved in this model building	Not Involved in this model building	Not Involved in this model building
GSM2867838	GSE107459	blood		unknown	Train	Not Involved in this model building	Not Involved in this model building	Not Involved in this model building
GSM2867839	GSE107459	blood		unknown	Train	Not Involved in this model building	Not Involved in this model building	Not Involved in this model building
GSM2867840	GSE107459	blood		unknown	Test	Not Involved in this model building	Not Involved in this model building	Not Involved in this model building
GSM2867841	GSE107459	blood		unknown	Train	Not Involved in this model building	Not Involved in this model building	Not Involved in this model building
GSM2867842	GSE107459	blood		unknown	Train	Not Involved in this model building	Not Involved in this model building	Not Involved in this model building
GSM2867843	GSE107459	blood		unknown	Train	Not Involved in this model building	Not Involved in this model building	Not Involved in this model building
GSM2867844	GSE107459	blood		unknown	Train	Not Involved in this model building	Not Involved in this model building	Not Involved in this model building
GSM2867845	GSE107459	blood		unknown	Test	Not Involved in this model building	Not Involved in this model building	Not Involved in this model building
GSM2867846	GSE107459	blood		unknown	Train	Not Involved in this model building	Not Involved in this model building	Not Involved in this model building
GSM2867847	GSE107459	blood		unknown	Train	Not Involved in this model building	Not Involved in this model building	Not Involved in this model building
GSM2867848	GSE107459	blood		unknown	Train	Not Involved in this model building	Not Involved in this model building	Not Involved in this model building
GSM2867849	GSE107459	blood		unknown	Train	Not Involved in this model building	Not Involved in this model building	Not Involved in this model building
GSM2867850	GSE107459	blood		unknown	Train	Not Involved in this model building	Not Involved in this model building	Not Involved in this model building
GSM2867851	GSE107459	blood		unknown	Train	Not Involved in this model building	Not Involved in this model building	Not Involved in this model building
GSM2867852	GSE107459	blood		unknown	Train	Not Involved in this model building	Not Involved in this model building	Not Involved in this model building
GSM2867853	GSE107459	blood		unknown	Train	Not Involved in this model building	Not Involved in this model building	Not Involved in this model building
GSM2867854	GSE107459	blood		unknown	Train	Not Involved in this model building	Not Involved in this model building	Not Involved in this model building
GSM2867855	GSE107459	blood		unknown	Train	Not Involved in this model building	Not Involved in this model building	Not Involved in this model building
GSM2867856	GSE107459	blood		unknown	Test	Not Involved in this model building	Not Involved in this model building	Not Involved in this model building
GSM2867857	GSE107459	blood		unknown	Train	Not Involved in this model building	Not Involved in this model building	Not Involved in this model building
GSM2867858	GSE107459	blood		unknown	Test	Not Involved in this model building	Not Involved in this model building	Not Involved in this model building
GSM2867859	GSE107459	blood		unknown	Test	Not Involved in this model building	Not Involved in this model building	Not Involved in this model building
GSM2867860	GSE107459	blood		unknown	Train	Not Involved in this model building	Not Involved in this model building	Not Involved in this model building
GSM2867861	GSE107459	blood		unknown	Train	Not Involved in this model building	Not Involved in this model building	Not Involved in this model building
GSM2867862	GSE107459	blood		unknown	Train	Not Involved in this model building	Not Involved in this model building	Not Involved in this model building
GSM2867863	GSE107459	blood		unknown	Train	Not Involved in this model building	Not Involved in this model building	Not Involved in this model building
GSM2867864	GSE107459	blood		unknown	Train	Not Involved in this model building	Not Involved in this model building	Not Involved in this model building
GSM2867865	GSE107459	blood		unknown	Test	Not Involved in this model building	Not Involved in this model building	Not Involved in this model building
GSM2867866	GSE107459	blood		unknown	Train	Not Involved in this model building	Not Involved in this model building	Not Involved in this model building
GSM2867867	GSE107459	blood		unknown	Train	Not Involved in this model building	Not Involved in this model building	Not Involved in this model building
GSM2867868	GSE107459	blood		unknown	Train	Not Involved in this model building	Not Involved in this model building	Not Involved in this model building
GSM2867869	GSE107459	blood		unknown	Train	Not Involved in this model building	Not Involved in this model building	Not Involved in this model building
GSM2867870	GSE107459	blood		unknown	Train	Not Involved in this model building	Not Involved in this model building	Not Involved in this model building
GSM2867871	GSE107459	blood		unknown	Train	Not Involved in this model building	Not Involved in this model building	Not Involved in this model building
GSM2867872	GSE107459	blood		unknown	Test	Not Involved in this model building	Not Involved in this model building	Not Involved in this model building
GSM2867873	GSE107459	blood		unknown	Train	Not Involved in this model building	Not Involved in this model building	Not Involved in this model building
GSM2867874	GSE107459	blood		unknown	Train	Not Involved in this model building	Not Involved in this model building	Not Involved in this model building
GSM2867875	GSE107459	blood		unknown	Train	Not Involved in this model building	Not Involved in this model building	Not Involved in this model building
GSM2867876	GSE107459	blood		unknown	Train	Not Involved in this model building	Not Involved in this model building	Not Involved in this model building
GSM2867877	GSE107459	blood		unknown	Train	Not Involved in this model building	Not Involved in this model building	Not Involved in this model building
GSM2867878	GSE107459	blood		unknown	Test	Not Involved in this model building	Not Involved in this model building	Not Involved in this model building
GSM2867879	GSE107459	blood		unknown	Train	Not Involved in this model building	Not Involved in this model building	Not Involved in this model building
GSM2867880	GSE107459	blood		unknown	Train	Not Involved in this model building	Not Involved in this model building	Not Involved in this model building
GSM2867881	GSE107459	blood		unknown	Train	Not Involved in this model building	Not Involved in this model building	Not Involved in this model building
GSM2867882	GSE107459	blood		unknown	Test	Not Involved in this model building	Not Involved in this model building	Not Involved in this model building
GSM2867883	GSE107459	blood		unknown	Train	Not Involved in this model building	Not Involved in this model building	Not Involved in this model building
GSM2867884	GSE107459	blood		unknown	Train	Not Involved in this model building	Not Involved in this model building	Not Involved in this model building
GSM2867885	GSE107459	blood		unknown	Train	Not Involved in this model building	Not Involved in this model building	Not Involved in this model building
GSM2867886	GSE107459	blood		unknown	Train	Not Involved in this model building	Not Involved in this model building	Not Involved in this model building
GSM2867887	GSE107459	blood		unknown	Test	Not Involved in this model building	Not Involved in this model building	Not Involved in this model building
GSM2867888	GSE107459	blood		unknown	Train	Not Involved in this model building	Not Involved in this model building	Not Involved in this model building
GSM2867889	GSE107459	blood		unknown	Train	Not Involved in this model building	Not Involved in this model building	Not Involved in this model building
GSM2867890	GSE107459	blood		unknown	Test	Not Involved in this model building	Not Involved in this model building	Not Involved in this model building
GSM2867891	GSE107459	blood		unknown	Test	Not Involved in this model building	Not Involved in this model building	Not Involved in this model building
GSM2867892	GSE107459	blood		unknown	Train	Not Involved in this model building	Not Involved in this model building	Not Involved in this model building
GSM2867893	GSE107459	blood		unknown	Test	Not Involved in this model building	Not Involved in this model building	Not Involved in this model building
GSM2867894	GSE107459	blood		unknown	Test	Not Involved in this model building	Not Involved in this model building	Not Involved in this model building
GSM2867895	GSE107459	blood		unknown	Train	Not Involved in this model building	Not Involved in this model building	Not Involved in this model building
GSM2867896	GSE107459	blood		unknown	Train	Not Involved in this model building	Not Involved in this model building	Not Involved in this model building
GSM2867897	GSE107459	blood		unknown	Train	Not Involved in this model building	Not Involved in this model building	Not Involved in this model building
GSM2867898	GSE107459	blood		unknown	Train	Not Involved in this model building	Not Involved in this model building	Not Involved in this model building
GSM2867899	GSE107459	blood		unknown	Test	Not Involved in this model building	Not Involved in this model building	Not Involved in this model building
GSM2877334	GSE107737	blood		normal	Test	Not Involved in this model building	Not Involved in this model building	Not Involved in this model building
GSM2877335	GSE107737	blood		normal	Test	Not Involved in this model building	Not Involved in this model building	Not Involved in this model building
GSM2877336	GSE107737	blood		normal	Train	Not Involved in this model building	Not Involved in this model building	Not Involved in this model building
GSM2877337	GSE107737	blood		normal	Train	Not Involved in this model building	Not Involved in this model building	Not Involved in this model building
GSM2877338	GSE107737	blood		normal	Train	Not Involved in this model building	Not Involved in this model building	Not Involved in this model building
GSM2877339	GSE107737	blood		normal	Test	Not Involved in this model building	Not Involved in this model building	Not Involved in this model building
GSM2877340	GSE107737	blood		normal	Train	Not Involved in this model building	Not Involved in this model building	Not Involved in this model building
GSM2877341	GSE107737	blood		normal	Train	Not Involved in this model building	Not Involved in this model building	Not Involved in this model building
GSM2877342	GSE107737	blood		normal	Test	Not Involved in this model building	Not Involved in this model building	Not Involved in this model building
GSM2877343	GSE107737	blood		normal	Test	Not Involved in this model building	Not Involved in this model building	Not Involved in this model building
GSM2877344	GSE107737	blood		normal	Test	Not Involved in this model building	Not Involved in this model building	Not Involved in this model building
GSM2877345	GSE107737	blood		normal	Train	Not Involved in this model building	Not Involved in this model building	Not Involved in this model building
GSM2877346	GSE107737	blood		hypopituitarism	Train	Not Involved in this model building	Not Involved in this model building	Not Involved in this model building
GSM2877347	GSE107737	blood		hypopituitarism	Train	Not Involved in this model building	Not Involved in this model building	Not Involved in this model building
GSM2877348	GSE107737	blood		hypopituitarism	Train	Not Involved in this model building	Not Involved in this model building	Not Involved in this model building
GSM2877349	GSE107737	blood		hypopituitarism	Test	Not Involved in this model building	Not Involved in this model building	Not Involved in this model building
GSM2877350	GSE107737	blood		hypopituitarism	Train	Not Involved in this model building	Not Involved in this model building	Not Involved in this model building
GSM2877351	GSE107737	blood		hypopituitarism	Train	Not Involved in this model building	Not Involved in this model building	Not Involved in this model building
GSM2877352	GSE107737	blood		hypopituitarism	Train	Not Involved in this model building	Not Involved in this model building	Not Involved in this model building
GSM2877353	GSE107737	blood		hypopituitarism	Train	Not Involved in this model building	Not Involved in this model building	Not Involved in this model building
GSM2877354	GSE107737	blood		hypopituitarism	Train	Not Involved in this model building	Not Involved in this model building	Not Involved in this model building
GSM2877355	GSE107737	blood		hypopituitarism	Train	Not Involved in this model building	Not Involved in this model building	Not Involved in this model building
GSM2877356	GSE107737	blood		hypopituitarism	Train	Not Involved in this model building	Not Involved in this model building	Not Involved in this model building
GSM2877357	GSE107737	blood		hypopituitarism	Train	Not Involved in this model building	Not Involved in this model building	Not Involved in this model building
GSM2897974	GSE108423	blood		kdm5c mutation	Train	Not Involved in this model building	Not Involved in this model building	Not Involved in this model building
GSM2897975	GSE108423	blood		kdm5c mutation	Train	Not Involved in this model building	Not Involved in this model building	Not Involved in this model building
GSM2897976	GSE108423	blood		kdm5c mutation	Test	Not Involved in this model building	Not Involved in this model building	Not Involved in this model building
GSM2897977	GSE108423	blood		kdm5c mutation	Train	Not Involved in this model building	Not Involved in this model building	Not Involved in this model building
GSM2897978	GSE108423	blood		kdm5c mutation	Test	Not Involved in this model building	Not Involved in this model building	Not Involved in this model building
GSM2897979	GSE108423	blood		kdm5c mutation	Test	Not Involved in this model building	Not Involved in this model building	Not Involved in this model building
GSM2897980	GSE108423	blood		kdm5c mutation	Train	Not Involved in this model building	Not Involved in this model building	Not Involved in this model building
GSM2897981	GSE108423	blood		normal	Train	Not Involved in this model building	Not Involved in this model building	Not Involved in this model building
GSM2897982	GSE108423	blood		normal	Train	Not Involved in this model building	Not Involved in this model building	Not Involved in this model building
GSM2897983	GSE108423	blood		normal	Train	Not Involved in this model building	Not Involved in this model building	Not Involved in this model building
GSM2897984	GSE108423	blood		normal	Test	Not Involved in this model building	Not Involved in this model building	Not Involved in this model building
GSM2897985	GSE108423	blood		normal	Train	Not Involved in this model building	Not Involved in this model building	Not Involved in this model building
GSM2897986	GSE108423	blood		normal	Train	Not Involved in this model building	Not Involved in this model building	Not Involved in this model building
GSM2897987	GSE108423	blood		normal	Test	Not Involved in this model building	Not Involved in this model building	Not Involved in this model building
GSM2897988	GSE108423	blood		normal	Train	Not Involved in this model building	Not Involved in this model building	Not Involved in this model building
GSM2897989	GSE108423	blood		normal	Train	Not Involved in this model building	Not Involved in this model building	Not Involved in this model building
GSM2897990	GSE108423	blood		normal	Train	Not Involved in this model building	Not Involved in this model building	Not Involved in this model building
GSM2897991	GSE108423	blood		normal	Test	Not Involved in this model building	Not Involved in this model building	Not Involved in this model building
GSM2897992	GSE108423	blood		normal	Train	Not Involved in this model building	Not Involved in this model building	Not Involved in this model building
GSM2897993	GSE108423	blood		normal	Test	Not Involved in this model building	Not Involved in this model building	Not Involved in this model building
GSM2897994	GSE108423	blood		normal	Train	Not Involved in this model building	Not Involved in this model building	Not Involved in this model building
GSM2913200	GSE108785	blood		autism spectrum disorder	Train	Not Involved in this model building	Not Involved in this model building	Not Involved in this model building
GSM2913201	GSE108785	blood		autism spectrum disorder	Train	Not Involved in this model building	Not Involved in this model building	Not Involved in this model building
GSM2913202	GSE108785	blood		autism spectrum disorder	Train	Not Involved in this model building	Not Involved in this model building	Not Involved in this model building
GSM2913203	GSE108785	blood		normal	Train	Not Involved in this model building	Not Involved in this model building	Not Involved in this model building
GSM2913204	GSE108785	blood		normal	Test	Not Involved in this model building	Not Involved in this model building	Not Involved in this model building
GSM2913205	GSE108785	blood		normal	Train	Not Involved in this model building	Not Involved in this model building	Not Involved in this model building
GSM2942822	GSE109430	blood		normal	Train	Not Involved in this model building	Not Involved in this model building	Not Involved in this model building
GSM2942823	GSE109430	blood		normal	Train	Not Involved in this model building	Not Involved in this model building	Not Involved in this model building
GSM2942824	GSE109430	blood		normal	Train	Not Involved in this model building	Not Involved in this model building	Not Involved in this model building
GSM2942825	GSE109430	blood		normal	Train	Not Involved in this model building	Not Involved in this model building	Not Involved in this model building
GSM2942826	GSE109430	blood		normal	Train	Not Involved in this model building	Not Involved in this model building	Not Involved in this model building
GSM2942827	GSE109430	blood		normal	Train	Not Involved in this model building	Not Involved in this model building	Not Involved in this model building
GSM2942828	GSE109430	blood		normal	Train	Not Involved in this model building	Not Involved in this model building	Not Involved in this model building
GSM2942829	GSE109430	blood		normal	Train	Not Involved in this model building	Not Involved in this model building	Not Involved in this model building
GSM2942830	GSE109430	blood		normal	Train	Not Involved in this model building	Not Involved in this model building	Not Involved in this model building
GSM2942831	GSE109430	blood		normal	Train	Not Involved in this model building	Not Involved in this model building	Not Involved in this model building
GSM2942832	GSE109430	blood		normal	Test	Not Involved in this model building	Not Involved in this model building	Not Involved in this model building
GSM2942833	GSE109430	blood		normal	Train	Not Involved in this model building	Not Involved in this model building	Not Involved in this model building
GSM2942834	GSE109430	blood		kawasaki disease	Test	Not Involved in this model building	Not Involved in this model building	Not Involved in this model building
GSM2942835	GSE109430	blood		kawasaki disease	Train	Not Involved in this model building	Not Involved in this model building	Not Involved in this model building
GSM2942836	GSE109430	blood		kawasaki disease	Test	Not Involved in this model building	Not Involved in this model building	Not Involved in this model building
GSM2942837	GSE109430	blood		kawasaki disease	Test	Not Involved in this model building	Not Involved in this model building	Not Involved in this model building
GSM2942838	GSE109430	blood		kawasaki disease	Test	Not Involved in this model building	Not Involved in this model building	Not Involved in this model building
GSM2942839	GSE109430	blood		kawasaki disease	Test	Not Involved in this model building	Not Involved in this model building	Not Involved in this model building
GSM2942840	GSE109430	blood		kawasaki disease	Train	Not Involved in this model building	Not Involved in this model building	Not Involved in this model building
GSM2942841	GSE109430	blood		kawasaki disease	Test	Not Involved in this model building	Not Involved in this model building	Not Involved in this model building
GSM2942842	GSE109430	blood		kawasaki disease	Train	Not Involved in this model building	Not Involved in this model building	Not Involved in this model building
GSM2942843	GSE109430	blood		kawasaki disease	Train	Not Involved in this model building	Not Involved in this model building	Not Involved in this model building
GSM2942844	GSE109430	blood		kawasaki disease	Train	Not Involved in this model building	Not Involved in this model building	Not Involved in this model building
GSM2942845	GSE109430	blood		kawasaki disease	Train	Not Involved in this model building	Not Involved in this model building	Not Involved in this model building
GSM2942846	GSE109430	blood		kawasaki disease	Train	Not Involved in this model building	Not Involved in this model building	Not Involved in this model building
GSM2942847	GSE109430	blood		kawasaki disease	Train	Not Involved in this model building	Not Involved in this model building	Not Involved in this model building
GSM2942848	GSE109430	blood		kawasaki disease	Train	Not Involved in this model building	Not Involved in this model building	Not Involved in this model building
GSM2942849	GSE109430	blood		kawasaki disease	Train	Not Involved in this model building	Not Involved in this model building	Not Involved in this model building
GSM2942850	GSE109430	blood		kawasaki disease	Test	Not Involved in this model building	Not Involved in this model building	Not Involved in this model building
GSM2942851	GSE109430	blood		kawasaki disease	Train	Not Involved in this model building	Not Involved in this model building	Not Involved in this model building
GSM2942852	GSE109430	blood		kawasaki disease	Train	Not Involved in this model building	Not Involved in this model building	Not Involved in this model building
GSM2942853	GSE109430	blood		kawasaki disease	Train	Not Involved in this model building	Not Involved in this model building	Not Involved in this model building
GSM2942854	GSE109430	blood		kawasaki disease	Train	Not Involved in this model building	Not Involved in this model building	Not Involved in this model building
GSM2942855	GSE109430	blood		kawasaki disease	Train	Not Involved in this model building	Not Involved in this model building	Not Involved in this model building
GSM2942856	GSE109430	blood		kawasaki disease	Train	Not Involved in this model building	Not Involved in this model building	Not Involved in this model building
GSM2942857	GSE109430	blood		kawasaki disease	Train	Not Involved in this model building	Not Involved in this model building	Not Involved in this model building
GSM2973571	GSE109905	blood		autism spectrum disorder	Train	Not Involved in this model building	Not Involved in this model building	Not Involved in this model building
GSM2973572	GSE109905	blood		autism spectrum disorder	Train	Not Involved in this model building	Not Involved in this model building	Not Involved in this model building
GSM2973573	GSE109905	blood		autism spectrum disorder	Test	Not Involved in this model building	Not Involved in this model building	Not Involved in this model building
GSM2973574	GSE109905	blood		autism spectrum disorder	Train	Not Involved in this model building	Not Involved in this model building	Not Involved in this model building
GSM2973575	GSE109905	blood		autism spectrum disorder	Train	Not Involved in this model building	Not Involved in this model building	Not Involved in this model building
GSM2973576	GSE109905	blood		autism spectrum disorder	Test	Not Involved in this model building	Not Involved in this model building	Not Involved in this model building
GSM2973577	GSE109905	blood		autism spectrum disorder	Train	Not Involved in this model building	Not Involved in this model building	Not Involved in this model building
GSM2973578	GSE109905	blood		autism spectrum disorder	Train	Not Involved in this model building	Not Involved in this model building	Not Involved in this model building
GSM2973579	GSE109905	blood		autism spectrum disorder	Train	Not Involved in this model building	Not Involved in this model building	Not Involved in this model building
GSM2973580	GSE109905	blood		autism spectrum disorder	Train	Not Involved in this model building	Not Involved in this model building	Not Involved in this model building
GSM2973581	GSE109905	blood		autism spectrum disorder	Train	Not Involved in this model building	Not Involved in this model building	Not Involved in this model building
GSM2973582	GSE109905	blood		autism spectrum disorder	Train	Not Involved in this model building	Not Involved in this model building	Not Involved in this model building
GSM2973583	GSE109905	blood		autism spectrum disorder	Train	Not Involved in this model building	Not Involved in this model building	Not Involved in this model building
GSM2973584	GSE109905	blood		autism spectrum disorder	Test	Not Involved in this model building	Not Involved in this model building	Not Involved in this model building
GSM2973585	GSE109905	blood		autism spectrum disorder	Train	Not Involved in this model building	Not Involved in this model building	Not Involved in this model building
GSM2973586	GSE109905	blood		autism spectrum disorder	Test	Not Involved in this model building	Not Involved in this model building	Not Involved in this model building
GSM2973587	GSE109905	blood		autism spectrum disorder	Train	Not Involved in this model building	Not Involved in this model building	Not Involved in this model building
GSM2973588	GSE109905	blood		autism spectrum disorder	Train	Not Involved in this model building	Not Involved in this model building	Not Involved in this model building
GSM2973589	GSE109905	blood		autism spectrum disorder	Test	Not Involved in this model building	Not Involved in this model building	Not Involved in this model building
GSM2973590	GSE109905	blood		autism spectrum disorder	Train	Not Involved in this model building	Not Involved in this model building	Not Involved in this model building
GSM2973591	GSE109905	blood		autism spectrum disorder	Train	Not Involved in this model building	Not Involved in this model building	Not Involved in this model building
GSM2973592	GSE109905	blood		autism spectrum disorder	Train	Not Involved in this model building	Not Involved in this model building	Not Involved in this model building
GSM2973593	GSE109905	blood		autism spectrum disorder	Test	Not Involved in this model building	Not Involved in this model building	Not Involved in this model building
GSM2973594	GSE109905	blood		autism spectrum disorder	Test	Not Involved in this model building	Not Involved in this model building	Not Involved in this model building
GSM2973595	GSE109905	blood		autism spectrum disorder	Test	Not Involved in this model building	Not Involved in this model building	Not Involved in this model building
GSM2973596	GSE109905	blood		autism spectrum disorder	Train	Not Involved in this model building	Not Involved in this model building	Not Involved in this model building
GSM2973597	GSE109905	blood		autism spectrum disorder	Train	Not Involved in this model building	Not Involved in this model building	Not Involved in this model building
GSM2973598	GSE109905	blood		autism spectrum disorder	Train	Not Involved in this model building	Not Involved in this model building	Not Involved in this model building
GSM2973599	GSE109905	blood		autism spectrum disorder	Test	Not Involved in this model building	Not Involved in this model building	Not Involved in this model building
GSM2973600	GSE109905	blood		autism spectrum disorder	Train	Not Involved in this model building	Not Involved in this model building	Not Involved in this model building
GSM2973601	GSE109905	blood		autism spectrum disorder	Train	Not Involved in this model building	Not Involved in this model building	Not Involved in this model building
GSM2973602	GSE109905	blood		autism spectrum disorder	Train	Not Involved in this model building	Not Involved in this model building	Not Involved in this model building
GSM2973603	GSE109905	blood		autism spectrum disorder	Test	Not Involved in this model building	Not Involved in this model building	Not Involved in this model building
GSM2973604	GSE109905	blood		autism spectrum disorder	Train	Not Involved in this model building	Not Involved in this model building	Not Involved in this model building
GSM2973605	GSE109905	blood		autism spectrum disorder	Train	Not Involved in this model building	Not Involved in this model building	Not Involved in this model building
GSM2973606	GSE109905	blood		autism spectrum disorder	Train	Not Involved in this model building	Not Involved in this model building	Not Involved in this model building
GSM2973607	GSE109905	blood		autism spectrum disorder	Train	Not Involved in this model building	Not Involved in this model building	Not Involved in this model building
GSM2973608	GSE109905	blood		autism spectrum disorder	Train	Not Involved in this model building	Not Involved in this model building	Not Involved in this model building
GSM2973609	GSE109905	blood		normal	Train	Not Involved in this model building	Not Involved in this model building	Not Involved in this model building
GSM2973610	GSE109905	blood		normal	Train	Not Involved in this model building	Not Involved in this model building	Not Involved in this model building
GSM2973611	GSE109905	blood		normal	Train	Not Involved in this model building	Not Involved in this model building	Not Involved in this model building
GSM2973612	GSE109905	blood		normal	Train	Not Involved in this model building	Not Involved in this model building	Not Involved in this model building
GSM2973613	GSE109905	blood		normal	Train	Not Involved in this model building	Not Involved in this model building	Not Involved in this model building
GSM2973614	GSE109905	blood		normal	Train	Not Involved in this model building	Not Involved in this model building	Not Involved in this model building
GSM2973615	GSE109905	blood		normal	Train	Not Involved in this model building	Not Involved in this model building	Not Involved in this model building
GSM2973616	GSE109905	blood		normal	Train	Not Involved in this model building	Not Involved in this model building	Not Involved in this model building
GSM2973617	GSE109905	blood		normal	Test	Not Involved in this model building	Not Involved in this model building	Not Involved in this model building
GSM2973618	GSE109905	blood		normal	Train	Not Involved in this model building	Not Involved in this model building	Not Involved in this model building
GSM2973619	GSE109905	blood		normal	Train	Not Involved in this model building	Not Involved in this model building	Not Involved in this model building
GSM2973620	GSE109905	blood		normal	Test	Not Involved in this model building	Not Involved in this model building	Not Involved in this model building
GSM2973621	GSE109905	blood		normal	Test	Not Involved in this model building	Not Involved in this model building	Not Involved in this model building
GSM2973622	GSE109905	blood		normal	Test	Not Involved in this model building	Not Involved in this model building	Not Involved in this model building
GSM2973623	GSE109905	blood		normal	Train	Not Involved in this model building	Not Involved in this model building	Not Involved in this model building
GSM2973624	GSE109905	blood		normal	Train	Not Involved in this model building	Not Involved in this model building	Not Involved in this model building
GSM2973625	GSE109905	blood		normal	Train	Not Involved in this model building	Not Involved in this model building	Not Involved in this model building
GSM2973626	GSE109905	blood		normal	Train	Not Involved in this model building	Not Involved in this model building	Not Involved in this model building
GSM2973627	GSE109905	blood		normal	Train	Not Involved in this model building	Not Involved in this model building	Not Involved in this model building
GSM2973628	GSE109905	blood		normal	Train	Not Involved in this model building	Not Involved in this model building	Not Involved in this model building
GSM2973629	GSE109905	blood		normal	Train	Not Involved in this model building	Not Involved in this model building	Not Involved in this model building
GSM2973630	GSE109905	blood		normal	Train	Not Involved in this model building	Not Involved in this model building	Not Involved in this model building
GSM2973631	GSE109905	blood		normal	Test	Not Involved in this model building	Not Involved in this model building	Not Involved in this model building
GSM2973632	GSE109905	blood		normal	Train	Not Involved in this model building	Not Involved in this model building	Not Involved in this model building
GSM2973633	GSE109905	blood		normal	Train	Not Involved in this model building	Not Involved in this model building	Not Involved in this model building
GSM2973634	GSE109905	blood		normal	Test	Not Involved in this model building	Not Involved in this model building	Not Involved in this model building
GSM2973635	GSE109905	blood		normal	Train	Not Involved in this model building	Not Involved in this model building	Not Involved in this model building
GSM2973636	GSE109905	blood		normal	Train	Not Involved in this model building	Not Involved in this model building	Not Involved in this model building
GSM2973637	GSE109905	blood		normal	Train	Not Involved in this model building	Not Involved in this model building	Not Involved in this model building
GSM2973638	GSE109905	blood		normal	Test	Not Involved in this model building	Not Involved in this model building	Not Involved in this model building
GSM2973639	GSE109905	blood		normal	Train	Not Involved in this model building	Not Involved in this model building	Not Involved in this model building
GSM2973735	GSE109914	blood		normal	Train	Not Involved in this model building	Not Involved in this model building	Not Involved in this model building
GSM2973736	GSE109914	blood		normal	Train	Not Involved in this model building	Not Involved in this model building	Not Involved in this model building
GSM2973737	GSE109914	blood		normal	Train	Not Involved in this model building	Not Involved in this model building	Not Involved in this model building
GSM2973738	GSE109914	blood		normal	Train	Not Involved in this model building	Not Involved in this model building	Not Involved in this model building
GSM2973739	GSE109914	blood		normal	Test	Not Involved in this model building	Not Involved in this model building	Not Involved in this model building
GSM2973740	GSE109914	blood		normal	Train	Not Involved in this model building	Not Involved in this model building	Not Involved in this model building
GSM2973741	GSE109914	blood		normal	Test	Not Involved in this model building	Not Involved in this model building	Not Involved in this model building
GSM2973742	GSE109914	blood		normal	Train	Not Involved in this model building	Not Involved in this model building	Not Involved in this model building
GSM2973743	GSE109914	blood		normal	Train	Not Involved in this model building	Not Involved in this model building	Not Involved in this model building
GSM2973744	GSE109914	blood		normal	Train	Not Involved in this model building	Not Involved in this model building	Not Involved in this model building
GSM2973745	GSE109914	blood		normal	Train	Not Involved in this model building	Not Involved in this model building	Not Involved in this model building
GSM2973746	GSE109914	blood		normal	Train	Not Involved in this model building	Not Involved in this model building	Not Involved in this model building
GSM2973747	GSE109914	blood		normal	Train	Not Involved in this model building	Not Involved in this model building	Not Involved in this model building
GSM2973748	GSE109914	blood		normal	Train	Not Involved in this model building	Not Involved in this model building	Not Involved in this model building
GSM2973749	GSE109914	blood		normal	Test	Not Involved in this model building	Not Involved in this model building	Not Involved in this model building
GSM2973750	GSE109914	blood		normal	Test	Not Involved in this model building	Not Involved in this model building	Not Involved in this model building
GSM2973751	GSE109914	blood		normal	Train	Not Involved in this model building	Not Involved in this model building	Not Involved in this model building
GSM2973752	GSE109914	blood		normal	Train	Not Involved in this model building	Not Involved in this model building	Not Involved in this model building
GSM2973753	GSE109914	blood		normal	Train	Not Involved in this model building	Not Involved in this model building	Not Involved in this model building
GSM2973754	GSE109914	blood		normal	Train	Not Involved in this model building	Not Involved in this model building	Not Involved in this model building
GSM2973755	GSE109914	blood		normal	Train	Not Involved in this model building	Not Involved in this model building	Not Involved in this model building
GSM2973756	GSE109914	blood		normal	Train	Not Involved in this model building	Not Involved in this model building	Not Involved in this model building
GSM2973757	GSE109914	blood		normal	Train	Not Involved in this model building	Not Involved in this model building	Not Involved in this model building
GSM2973758	GSE109914	blood		normal	Train	Not Involved in this model building	Not Involved in this model building	Not Involved in this model building
GSM2973759	GSE109914	blood		normal	Train	Not Involved in this model building	Not Involved in this model building	Not Involved in this model building
GSM2973760	GSE109914	blood		normal	Train	Not Involved in this model building	Not Involved in this model building	Not Involved in this model building
GSM2973761	GSE109914	blood		normal	Train	Not Involved in this model building	Not Involved in this model building	Not Involved in this model building
GSM2973762	GSE109914	blood		normal	Test	Not Involved in this model building	Not Involved in this model building	Not Involved in this model building
GSM2973763	GSE109914	blood		normal	Train	Not Involved in this model building	Not Involved in this model building	Not Involved in this model building
GSM2973764	GSE109914	blood		normal	Train	Not Involved in this model building	Not Involved in this model building	Not Involved in this model building
GSM2973765	GSE109914	blood		normal	Train	Not Involved in this model building	Not Involved in this model building	Not Involved in this model building
GSM2973766	GSE109914	blood		normal	Test	Not Involved in this model building	Not Involved in this model building	Not Involved in this model building
GSM2973767	GSE109914	blood		normal	Train	Not Involved in this model building	Not Involved in this model building	Not Involved in this model building
GSM2973768	GSE109914	blood		normal	Test	Not Involved in this model building	Not Involved in this model building	Not Involved in this model building
GSM2973769	GSE109914	blood		normal	Test	Not Involved in this model building	Not Involved in this model building	Not Involved in this model building
GSM2973770	GSE109914	blood		normal	Train	Not Involved in this model building	Not Involved in this model building	Not Involved in this model building
GSM2973771	GSE109914	blood		normal	Train	Not Involved in this model building	Not Involved in this model building	Not Involved in this model building
GSM2973772	GSE109914	blood		normal	Train	Not Involved in this model building	Not Involved in this model building	Not Involved in this model building
GSM2973773	GSE109914	blood		normal	Test	Not Involved in this model building	Not Involved in this model building	Not Involved in this model building
GSM2973774	GSE109914	blood		normal	Train	Not Involved in this model building	Not Involved in this model building	Not Involved in this model building
GSM2973775	GSE109914	blood		normal	Test	Not Involved in this model building	Not Involved in this model building	Not Involved in this model building
GSM2973776	GSE109914	blood		normal	Train	Not Involved in this model building	Not Involved in this model building	Not Involved in this model building
GSM2973777	GSE109914	blood		normal	Train	Not Involved in this model building	Not Involved in this model building	Not Involved in this model building
GSM2973778	GSE109914	blood		normal	Train	Not Involved in this model building	Not Involved in this model building	Not Involved in this model building
GSM2973779	GSE109914	blood		normal	Train	Not Involved in this model building	Not Involved in this model building	Not Involved in this model building
GSM2973780	GSE109914	blood		normal	Train	Not Involved in this model building	Not Involved in this model building	Not Involved in this model building
GSM2973781	GSE109914	blood		normal	Train	Not Involved in this model building	Not Involved in this model building	Not Involved in this model building
GSM2973782	GSE109914	blood		normal	Train	Not Involved in this model building	Not Involved in this model building	Not Involved in this model building
GSM2973783	GSE109914	blood		normal	Test	Not Involved in this model building	Not Involved in this model building	Not Involved in this model building
GSM2973784	GSE109914	blood		normal	Train	Not Involved in this model building	Not Involved in this model building	Not Involved in this model building
GSM2973785	GSE109914	blood		normal	Test	Not Involved in this model building	Not Involved in this model building	Not Involved in this model building
GSM2973786	GSE109914	blood		normal	Train	Not Involved in this model building	Not Involved in this model building	Not Involved in this model building
GSM2973787	GSE109914	blood		normal	Train	Not Involved in this model building	Not Involved in this model building	Not Involved in this model building
GSM2973788	GSE109914	blood		normal	Train	Not Involved in this model building	Not Involved in this model building	Not Involved in this model building
GSM2973789	GSE109914	blood		normal	Train	Not Involved in this model building	Not Involved in this model building	Not Involved in this model building
GSM2973790	GSE109914	blood		normal	Test	Not Involved in this model building	Not Involved in this model building	Not Involved in this model building
GSM2973791	GSE109914	blood		normal	Train	Not Involved in this model building	Not Involved in this model building	Not Involved in this model building
GSM2973792	GSE109914	blood		normal	Train	Not Involved in this model building	Not Involved in this model building	Not Involved in this model building
GSM2973793	GSE109914	blood		normal	Test	Not Involved in this model building	Not Involved in this model building	Not Involved in this model building
GSM2973794	GSE109914	blood		normal	Test	Not Involved in this model building	Not Involved in this model building	Not Involved in this model building
GSM2973795	GSE109914	blood		normal	Train	Not Involved in this model building	Not Involved in this model building	Not Involved in this model building
GSM2973796	GSE109914	blood		normal	Train	Not Involved in this model building	Not Involved in this model building	Not Involved in this model building
GSM2973797	GSE109914	blood		normal	Test	Not Involved in this model building	Not Involved in this model building	Not Involved in this model building
GSM2973798	GSE109914	blood		normal	Train	Not Involved in this model building	Not Involved in this model building	Not Involved in this model building
GSM2973799	GSE109914	blood		normal	Train	Not Involved in this model building	Not Involved in this model building	Not Involved in this model building
GSM2973800	GSE109914	blood		normal	Train	Not Involved in this model building	Not Involved in this model building	Not Involved in this model building
GSM2973801	GSE109914	blood		normal	Train	Not Involved in this model building	Not Involved in this model building	Not Involved in this model building
GSM2973802	GSE109914	blood		normal	Train	Not Involved in this model building	Not Involved in this model building	Not Involved in this model building
GSM2973803	GSE109914	blood		normal	Train	Not Involved in this model building	Not Involved in this model building	Not Involved in this model building
GSM2973804	GSE109914	blood		normal	Train	Not Involved in this model building	Not Involved in this model building	Not Involved in this model building
GSM2973805	GSE109914	blood		normal	Train	Not Involved in this model building	Not Involved in this model building	Not Involved in this model building
GSM2973806	GSE109914	blood		normal	Train	Not Involved in this model building	Not Involved in this model building	Not Involved in this model building
GSM2973807	GSE109914	blood		normal	Test	Not Involved in this model building	Not Involved in this model building	Not Involved in this model building
GSM2973808	GSE109914	blood		normal	Test	Not Involved in this model building	Not Involved in this model building	Not Involved in this model building
GSM2973809	GSE109914	blood		normal	Test	Not Involved in this model building	Not Involved in this model building	Not Involved in this model building
GSM2973810	GSE109914	blood		normal	Train	Not Involved in this model building	Not Involved in this model building	Not Involved in this model building
GSM2973811	GSE109914	blood		normal	Train	Not Involved in this model building	Not Involved in this model building	Not Involved in this model building
GSM2973812	GSE109914	blood		normal	Train	Not Involved in this model building	Not Involved in this model building	Not Involved in this model building
GSM2973813	GSE109914	blood		normal	Train	Not Involved in this model building	Not Involved in this model building	Not Involved in this model building
GSM2973814	GSE109914	blood		normal	Train	Not Involved in this model building	Not Involved in this model building	Not Involved in this model building
GSM2973815	GSE109914	blood		normal	Train	Not Involved in this model building	Not Involved in this model building	Not Involved in this model building
GSM2973816	GSE109914	blood		normal	Train	Not Involved in this model building	Not Involved in this model building	Not Involved in this model building
GSM2973817	GSE109914	blood		normal	Train	Not Involved in this model building	Not Involved in this model building	Not Involved in this model building
GSM2973818	GSE109914	blood		normal	Test	Not Involved in this model building	Not Involved in this model building	Not Involved in this model building
GSM2973819	GSE109914	blood		normal	Train	Not Involved in this model building	Not Involved in this model building	Not Involved in this model building
GSM2973820	GSE109914	blood		normal	Train	Not Involved in this model building	Not Involved in this model building	Not Involved in this model building
GSM2973821	GSE109914	blood		normal	Train	Not Involved in this model building	Not Involved in this model building	Not Involved in this model building
GSM2973822	GSE109914	blood		normal	Train	Not Involved in this model building	Not Involved in this model building	Not Involved in this model building
GSM2973823	GSE109914	blood		normal	Train	Not Involved in this model building	Not Involved in this model building	Not Involved in this model building
GSM2973824	GSE109914	blood		normal	Train	Not Involved in this model building	Not Involved in this model building	Not Involved in this model building
GSM2973825	GSE109914	blood		normal	Train	Not Involved in this model building	Not Involved in this model building	Not Involved in this model building
GSM2973826	GSE109914	blood		normal	Train	Not Involved in this model building	Not Involved in this model building	Not Involved in this model building
GSM2973827	GSE109914	blood		normal	Test	Not Involved in this model building	Not Involved in this model building	Not Involved in this model building
GSM2973828	GSE109914	blood		normal	Train	Not Involved in this model building	Not Involved in this model building	Not Involved in this model building
GSM2973829	GSE109914	blood		normal	Train	Not Involved in this model building	Not Involved in this model building	Not Involved in this model building
GSM2973830	GSE109914	blood		normal	Train	Not Involved in this model building	Not Involved in this model building	Not Involved in this model building
GSM2973831	GSE109914	blood		normal	Train	Not Involved in this model building	Not Involved in this model building	Not Involved in this model building
GSM2973832	GSE109914	blood		normal	Train	Not Involved in this model building	Not Involved in this model building	Not Involved in this model building
GSM2973833	GSE109914	blood		normal	Train	Not Involved in this model building	Not Involved in this model building	Not Involved in this model building
GSM2973834	GSE109914	blood		normal	Train	Not Involved in this model building	Not Involved in this model building	Not Involved in this model building
GSM2973835	GSE109914	blood		normal	Test	Not Involved in this model building	Not Involved in this model building	Not Involved in this model building
GSM2973836	GSE109914	blood		skin leisons	Train	Not Involved in this model building	Not Involved in this model building	Not Involved in this model building
GSM2973837	GSE109914	blood		skin leisons	Train	Not Involved in this model building	Not Involved in this model building	Not Involved in this model building
GSM2973838	GSE109914	blood		skin leisons	Test	Not Involved in this model building	Not Involved in this model building	Not Involved in this model building
GSM2973839	GSE109914	blood		skin leisons	Train	Not Involved in this model building	Not Involved in this model building	Not Involved in this model building
GSM2973840	GSE109914	blood		skin leisons	Train	Not Involved in this model building	Not Involved in this model building	Not Involved in this model building
GSM2973841	GSE109914	blood		skin leisons	Train	Not Involved in this model building	Not Involved in this model building	Not Involved in this model building
GSM2973842	GSE109914	blood		skin leisons	Test	Not Involved in this model building	Not Involved in this model building	Not Involved in this model building
GSM2973843	GSE109914	blood		skin leisons	Train	Not Involved in this model building	Not Involved in this model building	Not Involved in this model building
GSM2973844	GSE109914	blood		skin leisons	Test	Not Involved in this model building	Not Involved in this model building	Not Involved in this model building
GSM2973845	GSE109914	blood		skin leisons	Train	Not Involved in this model building	Not Involved in this model building	Not Involved in this model building
GSM2973846	GSE109914	blood		skin leisons	Train	Not Involved in this model building	Not Involved in this model building	Not Involved in this model building
GSM2973847	GSE109914	blood		skin leisons	Test	Not Involved in this model building	Not Involved in this model building	Not Involved in this model building
GSM2973848	GSE109914	blood		skin leisons	Train	Not Involved in this model building	Not Involved in this model building	Not Involved in this model building
GSM2973849	GSE109914	blood		skin leisons	Test	Not Involved in this model building	Not Involved in this model building	Not Involved in this model building
GSM2973850	GSE109914	blood		skin leisons	Train	Not Involved in this model building	Not Involved in this model building	Not Involved in this model building
GSM2973851	GSE109914	blood		skin leisons	Train	Not Involved in this model building	Not Involved in this model building	Not Involved in this model building
GSM2973852	GSE109914	blood		skin leisons	Train	Not Involved in this model building	Not Involved in this model building	Not Involved in this model building
GSM2973853	GSE109914	blood		skin leisons	Train	Not Involved in this model building	Not Involved in this model building	Not Involved in this model building
GSM3004023	GSE110607	blood		systemic lupus erythematosus	Test	Not Involved in this model building	Not Involved in this model building	Not Involved in this model building
GSM3004024	GSE110607	blood		normal	Train	Not Involved in this model building	Not Involved in this model building	Not Involved in this model building
GSM3004025	GSE110607	blood		systemic lupus erythematosus	Train	Not Involved in this model building	Not Involved in this model building	Not Involved in this model building
GSM3004026	GSE110607	blood		normal	Train	Not Involved in this model building	Not Involved in this model building	Not Involved in this model building
GSM3004027	GSE110607	blood		systemic lupus erythematosus	Train	Not Involved in this model building	Not Involved in this model building	Not Involved in this model building
GSM3004028	GSE110607	blood		normal	Test	Not Involved in this model building	Not Involved in this model building	Not Involved in this model building
GSM3004029	GSE110607	blood		systemic lupus erythematosus	Test	Not Involved in this model building	Not Involved in this model building	Not Involved in this model building
GSM3004030	GSE110607	blood		normal	Train	Not Involved in this model building	Not Involved in this model building	Not Involved in this model building
GSM3004031	GSE110607	blood		systemic lupus erythematosus	Train	Not Involved in this model building	Not Involved in this model building	Not Involved in this model building
GSM3004032	GSE110607	blood		normal	Train	Not Involved in this model building	Not Involved in this model building	Not Involved in this model building
GSM3004033	GSE110607	blood		systemic lupus erythematosus	Train	Not Involved in this model building	Not Involved in this model building	Not Involved in this model building
GSM3004034	GSE110607	blood		normal	Train	Not Involved in this model building	Not Involved in this model building	Not Involved in this model building
GSM3004035	GSE110607	blood		systemic lupus erythematosus	Train	Not Involved in this model building	Not Involved in this model building	Not Involved in this model building
GSM3004036	GSE110607	blood		normal	Train	Not Involved in this model building	Not Involved in this model building	Not Involved in this model building
GSM3004037	GSE110607	blood		systemic lupus erythematosus	Test	Not Involved in this model building	Not Involved in this model building	Not Involved in this model building
GSM3004038	GSE110607	blood		normal	Test	Not Involved in this model building	Not Involved in this model building	Not Involved in this model building
GSM3004039	GSE110607	blood		systemic lupus erythematosus	Train	Not Involved in this model building	Not Involved in this model building	Not Involved in this model building
GSM3004040	GSE110607	blood		normal	Test	Not Involved in this model building	Not Involved in this model building	Not Involved in this model building
GSM3004041	GSE110607	blood		systemic lupus erythematosus	Train	Not Involved in this model building	Not Involved in this model building	Not Involved in this model building
GSM3004042	GSE110607	blood		normal	Train	Not Involved in this model building	Not Involved in this model building	Not Involved in this model building
GSM3004043	GSE110607	blood		systemic lupus erythematosus	Train	Not Involved in this model building	Not Involved in this model building	Not Involved in this model building
GSM3004044	GSE110607	blood		normal	Train	Not Involved in this model building	Not Involved in this model building	Not Involved in this model building
GSM3004045	GSE110607	blood		systemic lupus erythematosus	Train	Not Involved in this model building	Not Involved in this model building	Not Involved in this model building
GSM3004046	GSE110607	blood		normal	Train	Not Involved in this model building	Not Involved in this model building	Not Involved in this model building
GSM3004047	GSE110607	blood		systemic lupus erythematosus	Train	Not Involved in this model building	Not Involved in this model building	Not Involved in this model building
GSM3004048	GSE110607	blood		normal	Test	Not Involved in this model building	Not Involved in this model building	Not Involved in this model building
GSM3004049	GSE110607	blood		systemic lupus erythematosus	Train	Not Involved in this model building	Not Involved in this model building	Not Involved in this model building
GSM3004050	GSE110607	blood		normal	Train	Not Involved in this model building	Not Involved in this model building	Not Involved in this model building
GSM3004051	GSE110607	blood		systemic lupus erythematosus	Train	Not Involved in this model building	Not Involved in this model building	Not Involved in this model building
GSM3004052	GSE110607	blood		normal	Train	Not Involved in this model building	Not Involved in this model building	Not Involved in this model building
GSM3004053	GSE110607	blood		systemic lupus erythematosus	Train	Not Involved in this model building	Not Involved in this model building	Not Involved in this model building
GSM3004054	GSE110607	blood		normal	Train	Not Involved in this model building	Not Involved in this model building	Not Involved in this model building
GSM3004055	GSE110607	blood		systemic lupus erythematosus	Train	Not Involved in this model building	Not Involved in this model building	Not Involved in this model building
GSM3004056	GSE110607	blood		normal	Train	Not Involved in this model building	Not Involved in this model building	Not Involved in this model building
GSM3004057	GSE110607	blood		systemic lupus erythematosus	Train	Not Involved in this model building	Not Involved in this model building	Not Involved in this model building
GSM3004058	GSE110607	blood		normal	Train	Not Involved in this model building	Not Involved in this model building	Not Involved in this model building
GSM3004059	GSE110607	blood		systemic lupus erythematosus	Train	Not Involved in this model building	Not Involved in this model building	Not Involved in this model building
GSM3004060	GSE110607	blood		normal	Train	Not Involved in this model building	Not Involved in this model building	Not Involved in this model building
GSM3004061	GSE110607	blood		systemic lupus erythematosus	Train	Not Involved in this model building	Not Involved in this model building	Not Involved in this model building
GSM3004062	GSE110607	blood		normal	Train	Not Involved in this model building	Not Involved in this model building	Not Involved in this model building
GSM3004063	GSE110607	blood		systemic lupus erythematosus	Train	Not Involved in this model building	Not Involved in this model building	Not Involved in this model building
GSM3004064	GSE110607	blood		normal	Train	Not Involved in this model building	Not Involved in this model building	Not Involved in this model building
GSM3004065	GSE110607	blood		systemic lupus erythematosus	Test	Not Involved in this model building	Not Involved in this model building	Not Involved in this model building
GSM3004066	GSE110607	blood		normal	Train	Not Involved in this model building	Not Involved in this model building	Not Involved in this model building
GSM3004067	GSE110607	blood		systemic lupus erythematosus	Test	Not Involved in this model building	Not Involved in this model building	Not Involved in this model building
GSM3004068	GSE110607	blood		normal	Train	Not Involved in this model building	Not Involved in this model building	Not Involved in this model building
GSM3004069	GSE110607	blood		systemic lupus erythematosus	Train	Not Involved in this model building	Not Involved in this model building	Not Involved in this model building
GSM3004070	GSE110607	blood		normal	Train	Not Involved in this model building	Not Involved in this model building	Not Involved in this model building
GSM3004071	GSE110607	blood		systemic lupus erythematosus	Train	Not Involved in this model building	Not Involved in this model building	Not Involved in this model building
GSM3004072	GSE110607	blood		normal	Train	Not Involved in this model building	Not Involved in this model building	Not Involved in this model building
GSM3004073	GSE110607	blood		systemic lupus erythematosus	Train	Not Involved in this model building	Not Involved in this model building	Not Involved in this model building
GSM3004074	GSE110607	blood		normal	Train	Not Involved in this model building	Not Involved in this model building	Not Involved in this model building
GSM3004075	GSE110607	blood		systemic lupus erythematosus	Train	Not Involved in this model building	Not Involved in this model building	Not Involved in this model building
GSM3004076	GSE110607	blood		normal	Train	Not Involved in this model building	Not Involved in this model building	Not Involved in this model building
GSM3004077	GSE110607	blood		systemic lupus erythematosus	Test	Not Involved in this model building	Not Involved in this model building	Not Involved in this model building
GSM3004078	GSE110607	blood		normal	Train	Not Involved in this model building	Not Involved in this model building	Not Involved in this model building
GSM3004079	GSE110607	blood		systemic lupus erythematosus	Train	Not Involved in this model building	Not Involved in this model building	Not Involved in this model building
GSM3004080	GSE110607	blood		normal	Test	Not Involved in this model building	Not Involved in this model building	Not Involved in this model building
GSM3004081	GSE110607	blood		systemic lupus erythematosus	Train	Not Involved in this model building	Not Involved in this model building	Not Involved in this model building
GSM3004082	GSE110607	blood		normal	Train	Not Involved in this model building	Not Involved in this model building	Not Involved in this model building
GSM3004083	GSE110607	blood		systemic lupus erythematosus	Train	Not Involved in this model building	Not Involved in this model building	Not Involved in this model building
GSM3004084	GSE110607	blood		normal	Train	Not Involved in this model building	Not Involved in this model building	Not Involved in this model building
GSM3004085	GSE110607	blood		systemic lupus erythematosus	Train	Not Involved in this model building	Not Involved in this model building	Not Involved in this model building
GSM3004086	GSE110607	blood		normal	Test	Not Involved in this model building	Not Involved in this model building	Not Involved in this model building
GSM3004087	GSE110607	blood		systemic lupus erythematosus	Test	Not Involved in this model building	Not Involved in this model building	Not Involved in this model building
GSM3004088	GSE110607	blood		normal	Test	Not Involved in this model building	Not Involved in this model building	Not Involved in this model building
GSM3004089	GSE110607	blood		systemic lupus erythematosus	Train	Not Involved in this model building	Not Involved in this model building	Not Involved in this model building
GSM3004090	GSE110607	blood		normal	Train	Not Involved in this model building	Not Involved in this model building	Not Involved in this model building
GSM3004091	GSE110607	blood		systemic lupus erythematosus	Train	Not Involved in this model building	Not Involved in this model building	Not Involved in this model building
GSM3004092	GSE110607	blood		normal	Test	Not Involved in this model building	Not Involved in this model building	Not Involved in this model building
GSM3004093	GSE110607	blood		systemic lupus erythematosus	Train	Not Involved in this model building	Not Involved in this model building	Not Involved in this model building
GSM3004094	GSE110607	blood		normal	Train	Not Involved in this model building	Not Involved in this model building	Not Involved in this model building
GSM3004095	GSE110607	blood		systemic lupus erythematosus	Train	Not Involved in this model building	Not Involved in this model building	Not Involved in this model building
GSM3004096	GSE110607	blood		normal	Train	Not Involved in this model building	Not Involved in this model building	Not Involved in this model building
GSM3004097	GSE110607	blood		systemic lupus erythematosus	Train	Not Involved in this model building	Not Involved in this model building	Not Involved in this model building
GSM3004098	GSE110607	blood		normal	Test	Not Involved in this model building	Not Involved in this model building	Not Involved in this model building
GSM3004099	GSE110607	blood		systemic lupus erythematosus	Train	Not Involved in this model building	Not Involved in this model building	Not Involved in this model building
GSM3004100	GSE110607	blood		normal	Train	Not Involved in this model building	Not Involved in this model building	Not Involved in this model building
GSM3004101	GSE110607	blood		systemic lupus erythematosus	Train	Not Involved in this model building	Not Involved in this model building	Not Involved in this model building
GSM3004102	GSE110607	blood		normal	Train	Not Involved in this model building	Not Involved in this model building	Not Involved in this model building
GSM3004103	GSE110607	blood		systemic lupus erythematosus	Train	Not Involved in this model building	Not Involved in this model building	Not Involved in this model building
GSM3004104	GSE110607	blood		normal	Train	Not Involved in this model building	Not Involved in this model building	Not Involved in this model building
GSM3004105	GSE110607	blood		systemic lupus erythematosus	Train	Not Involved in this model building	Not Involved in this model building	Not Involved in this model building
GSM3004106	GSE110607	blood		normal	Train	Not Involved in this model building	Not Involved in this model building	Not Involved in this model building
GSM3004107	GSE110607	blood		systemic lupus erythematosus	Train	Not Involved in this model building	Not Involved in this model building	Not Involved in this model building
GSM3004108	GSE110607	blood		normal	Test	Not Involved in this model building	Not Involved in this model building	Not Involved in this model building
GSM3004109	GSE110607	blood		systemic lupus erythematosus	Test	Not Involved in this model building	Not Involved in this model building	Not Involved in this model building
GSM3004110	GSE110607	blood		normal	Test	Not Involved in this model building	Not Involved in this model building	Not Involved in this model building
GSM3004111	GSE110607	blood		systemic lupus erythematosus	Train	Not Involved in this model building	Not Involved in this model building	Not Involved in this model building
GSM3004112	GSE110607	blood		normal	Test	Not Involved in this model building	Not Involved in this model building	Not Involved in this model building
GSM3004113	GSE110607	blood		systemic lupus erythematosus	Train	Not Involved in this model building	Not Involved in this model building	Not Involved in this model building
GSM3004114	GSE110607	blood		normal	Train	Not Involved in this model building	Not Involved in this model building	Not Involved in this model building
GSM3004115	GSE110607	blood		systemic lupus erythematosus	Train	Not Involved in this model building	Not Involved in this model building	Not Involved in this model building
GSM3004116	GSE110607	blood		normal	Train	Not Involved in this model building	Not Involved in this model building	Not Involved in this model building
GSM3004117	GSE110607	blood		systemic lupus erythematosus	Train	Not Involved in this model building	Not Involved in this model building	Not Involved in this model building
GSM3004118	GSE110607	blood		normal	Train	Not Involved in this model building	Not Involved in this model building	Not Involved in this model building
GSM3004119	GSE110607	blood		systemic lupus erythematosus	Train	Not Involved in this model building	Not Involved in this model building	Not Involved in this model building
GSM3004120	GSE110607	blood		normal	Train	Not Involved in this model building	Not Involved in this model building	Not Involved in this model building
GSM3004121	GSE110607	blood		systemic lupus erythematosus	Test	Not Involved in this model building	Not Involved in this model building	Not Involved in this model building
GSM3004122	GSE110607	blood		normal	Train	Not Involved in this model building	Not Involved in this model building	Not Involved in this model building
GSM3004123	GSE110607	blood		systemic lupus erythematosus	Test	Not Involved in this model building	Not Involved in this model building	Not Involved in this model building
GSM3004124	GSE110607	blood		normal	Train	Not Involved in this model building	Not Involved in this model building	Not Involved in this model building
GSM3004125	GSE110607	blood		systemic lupus erythematosus	Test	Not Involved in this model building	Not Involved in this model building	Not Involved in this model building
GSM3004126	GSE110607	blood		normal	Test	Not Involved in this model building	Not Involved in this model building	Not Involved in this model building
GSM3024481	GSE111165	blood		epilepsy	Train	Not Involved in this model building	Not Involved in this model building	Not Involved in this model building
GSM3024484	GSE111165	blood		epilepsy	Train	Not Involved in this model building	Not Involved in this model building	Not Involved in this model building
GSM3024487	GSE111165	blood		epilepsy	Train	Not Involved in this model building	Not Involved in this model building	Not Involved in this model building
GSM3024490	GSE111165	blood		epilepsy	Test	Not Involved in this model building	Not Involved in this model building	Not Involved in this model building
GSM3024495	GSE111165	blood		epilepsy	Test	Not Involved in this model building	Not Involved in this model building	Not Involved in this model building
GSM3024498	GSE111165	blood		epilepsy	Train	Not Involved in this model building	Not Involved in this model building	Not Involved in this model building
GSM3024500	GSE111165	blood		epilepsy	Train	Not Involved in this model building	Not Involved in this model building	Not Involved in this model building
GSM3024505	GSE111165	blood		epilepsy	Test	Not Involved in this model building	Not Involved in this model building	Not Involved in this model building
GSM3024507	GSE111165	blood		epilepsy	Train	Not Involved in this model building	Not Involved in this model building	Not Involved in this model building
GSM3024513	GSE111165	blood		epilepsy	Train	Not Involved in this model building	Not Involved in this model building	Not Involved in this model building
GSM3024519	GSE111165	blood		epilepsy	Train	Not Involved in this model building	Not Involved in this model building	Not Involved in this model building
GSM3024522	GSE111165	blood		epilepsy	Test	Not Involved in this model building	Not Involved in this model building	Not Involved in this model building
GSM3026613	GSE69138	blood		stroke	Train	Not Involved in this model building	Not Involved in this model building	Not Involved in this model building
GSM3026614	GSE69138	blood		stroke	Train	Not Involved in this model building	Not Involved in this model building	Not Involved in this model building
GSM3026615	GSE69138	blood		stroke	Train	Not Involved in this model building	Not Involved in this model building	Not Involved in this model building
GSM3026616	GSE69138	blood		stroke	Test	Not Involved in this model building	Not Involved in this model building	Not Involved in this model building
GSM3026617	GSE69138	blood		stroke	Train	Not Involved in this model building	Not Involved in this model building	Not Involved in this model building
GSM3026618	GSE69138	blood		stroke	Train	Not Involved in this model building	Not Involved in this model building	Not Involved in this model building
GSM3026619	GSE69138	blood		stroke	Train	Not Involved in this model building	Not Involved in this model building	Not Involved in this model building
GSM3026620	GSE69138	blood		stroke	Train	Not Involved in this model building	Not Involved in this model building	Not Involved in this model building
GSM3026621	GSE69138	blood		stroke	Train	Not Involved in this model building	Not Involved in this model building	Not Involved in this model building
GSM3026622	GSE69138	blood		stroke	Test	Not Involved in this model building	Not Involved in this model building	Not Involved in this model building
GSM3026623	GSE69138	blood		stroke	Train	Not Involved in this model building	Not Involved in this model building	Not Involved in this model building
GSM3026624	GSE69138	blood		stroke	Test	Not Involved in this model building	Not Involved in this model building	Not Involved in this model building
GSM3026625	GSE69138	blood		stroke	Test	Not Involved in this model building	Not Involved in this model building	Not Involved in this model building
GSM3026626	GSE69138	blood		stroke	Train	Not Involved in this model building	Not Involved in this model building	Not Involved in this model building
GSM3026627	GSE69138	blood		stroke	Train	Not Involved in this model building	Not Involved in this model building	Not Involved in this model building
GSM3026628	GSE69138	blood		stroke	Train	Not Involved in this model building	Not Involved in this model building	Not Involved in this model building
GSM3026629	GSE69138	blood		stroke	Test	Not Involved in this model building	Not Involved in this model building	Not Involved in this model building
GSM3026630	GSE69138	blood		stroke	Train	Not Involved in this model building	Not Involved in this model building	Not Involved in this model building
GSM3026631	GSE69138	blood		stroke	Train	Not Involved in this model building	Not Involved in this model building	Not Involved in this model building
GSM3026632	GSE69138	blood		stroke	Train	Not Involved in this model building	Not Involved in this model building	Not Involved in this model building
GSM3026633	GSE69138	blood		stroke	Test	Not Involved in this model building	Not Involved in this model building	Not Involved in this model building
GSM3026634	GSE69138	blood		stroke	Test	Not Involved in this model building	Not Involved in this model building	Not Involved in this model building
GSM3026635	GSE69138	blood		stroke	Train	Not Involved in this model building	Not Involved in this model building	Not Involved in this model building
GSM3026636	GSE69138	blood		stroke	Train	Not Involved in this model building	Not Involved in this model building	Not Involved in this model building
GSM3026637	GSE69138	blood		stroke	Train	Not Involved in this model building	Not Involved in this model building	Not Involved in this model building
GSM3026638	GSE69138	blood		stroke	Train	Not Involved in this model building	Not Involved in this model building	Not Involved in this model building
GSM3026639	GSE69138	blood		stroke	Train	Not Involved in this model building	Not Involved in this model building	Not Involved in this model building
GSM3026640	GSE69138	blood		stroke	Train	Not Involved in this model building	Not Involved in this model building	Not Involved in this model building
GSM3026641	GSE69138	blood		stroke	Train	Not Involved in this model building	Not Involved in this model building	Not Involved in this model building
GSM3026642	GSE69138	blood		stroke	Train	Not Involved in this model building	Not Involved in this model building	Not Involved in this model building
GSM3026643	GSE69138	blood		stroke	Test	Not Involved in this model building	Not Involved in this model building	Not Involved in this model building
GSM3026644	GSE69138	blood		stroke	Train	Not Involved in this model building	Not Involved in this model building	Not Involved in this model building
GSM3026645	GSE69138	blood		stroke	Test	Not Involved in this model building	Not Involved in this model building	Not Involved in this model building
GSM3026646	GSE69138	blood		stroke	Test	Not Involved in this model building	Not Involved in this model building	Not Involved in this model building
GSM3026647	GSE69138	blood		stroke	Test	Not Involved in this model building	Not Involved in this model building	Not Involved in this model building
GSM3026648	GSE69138	blood		stroke	Test	Not Involved in this model building	Not Involved in this model building	Not Involved in this model building
GSM3026649	GSE69138	blood		stroke	Train	Not Involved in this model building	Not Involved in this model building	Not Involved in this model building
GSM3026650	GSE69138	blood		stroke	Train	Not Involved in this model building	Not Involved in this model building	Not Involved in this model building
GSM3026651	GSE69138	blood		stroke	Test	Not Involved in this model building	Not Involved in this model building	Not Involved in this model building
GSM3026652	GSE69138	blood		stroke	Train	Not Involved in this model building	Not Involved in this model building	Not Involved in this model building
GSM3026653	GSE69138	blood		stroke	Test	Not Involved in this model building	Not Involved in this model building	Not Involved in this model building
GSM3026654	GSE69138	blood		stroke	Train	Not Involved in this model building	Not Involved in this model building	Not Involved in this model building
GSM3026655	GSE69138	blood		stroke	Train	Not Involved in this model building	Not Involved in this model building	Not Involved in this model building
GSM3026656	GSE69138	blood		stroke	Train	Not Involved in this model building	Not Involved in this model building	Not Involved in this model building
GSM3026657	GSE69138	blood		stroke	Test	Not Involved in this model building	Not Involved in this model building	Not Involved in this model building
GSM3026658	GSE69138	blood		stroke	Train	Not Involved in this model building	Not Involved in this model building	Not Involved in this model building
GSM3026659	GSE69138	blood		stroke	Train	Not Involved in this model building	Not Involved in this model building	Not Involved in this model building
GSM3026660	GSE69138	blood		stroke	Train	Not Involved in this model building	Not Involved in this model building	Not Involved in this model building
GSM3026661	GSE69138	blood		stroke	Train	Not Involved in this model building	Not Involved in this model building	Not Involved in this model building
GSM3026662	GSE69138	blood		stroke	Train	Not Involved in this model building	Not Involved in this model building	Not Involved in this model building
GSM3026663	GSE69138	blood		stroke	Train	Not Involved in this model building	Not Involved in this model building	Not Involved in this model building
GSM3026664	GSE69138	blood		stroke	Train	Not Involved in this model building	Not Involved in this model building	Not Involved in this model building
GSM3026665	GSE69138	blood		stroke	Test	Not Involved in this model building	Not Involved in this model building	Not Involved in this model building
GSM3026666	GSE69138	blood		stroke	Test	Not Involved in this model building	Not Involved in this model building	Not Involved in this model building
GSM3026667	GSE69138	blood		stroke	Train	Not Involved in this model building	Not Involved in this model building	Not Involved in this model building
GSM3026668	GSE69138	blood		stroke	Train	Not Involved in this model building	Not Involved in this model building	Not Involved in this model building
GSM3026669	GSE69138	blood		stroke	Train	Not Involved in this model building	Not Involved in this model building	Not Involved in this model building
GSM3026670	GSE69138	blood		stroke	Test	Not Involved in this model building	Not Involved in this model building	Not Involved in this model building
GSM3026671	GSE69138	blood		stroke	Train	Not Involved in this model building	Not Involved in this model building	Not Involved in this model building
GSM3026672	GSE69138	blood		stroke	Test	Not Involved in this model building	Not Involved in this model building	Not Involved in this model building
GSM3026673	GSE69138	blood		stroke	Train	Not Involved in this model building	Not Involved in this model building	Not Involved in this model building
GSM3026674	GSE69138	blood		stroke	Train	Not Involved in this model building	Not Involved in this model building	Not Involved in this model building
GSM3026675	GSE69138	blood		stroke	Train	Not Involved in this model building	Not Involved in this model building	Not Involved in this model building
GSM3026676	GSE69138	blood		stroke	Train	Not Involved in this model building	Not Involved in this model building	Not Involved in this model building
GSM3026677	GSE69138	blood		stroke	Train	Not Involved in this model building	Not Involved in this model building	Not Involved in this model building
GSM3026678	GSE69138	blood		stroke	Train	Not Involved in this model building	Not Involved in this model building	Not Involved in this model building
GSM3026679	GSE69138	blood		stroke	Train	Not Involved in this model building	Not Involved in this model building	Not Involved in this model building
GSM3026680	GSE69138	blood		stroke	Train	Not Involved in this model building	Not Involved in this model building	Not Involved in this model building
GSM3026681	GSE69138	blood		stroke	Train	Not Involved in this model building	Not Involved in this model building	Not Involved in this model building
GSM3026682	GSE69138	blood		stroke	Train	Not Involved in this model building	Not Involved in this model building	Not Involved in this model building
GSM3026683	GSE69138	blood		stroke	Train	Not Involved in this model building	Not Involved in this model building	Not Involved in this model building
GSM3026684	GSE69138	blood		stroke	Train	Not Involved in this model building	Not Involved in this model building	Not Involved in this model building
GSM3026685	GSE69138	blood		stroke	Train	Not Involved in this model building	Not Involved in this model building	Not Involved in this model building
GSM3026686	GSE69138	blood		stroke	Train	Not Involved in this model building	Not Involved in this model building	Not Involved in this model building
GSM3026687	GSE69138	blood		stroke	Train	Not Involved in this model building	Not Involved in this model building	Not Involved in this model building
GSM3026688	GSE69138	blood		stroke	Test	Not Involved in this model building	Not Involved in this model building	Not Involved in this model building
GSM3026689	GSE69138	blood		stroke	Train	Not Involved in this model building	Not Involved in this model building	Not Involved in this model building
GSM3026690	GSE69138	blood		stroke	Train	Not Involved in this model building	Not Involved in this model building	Not Involved in this model building
GSM3026691	GSE69138	blood		stroke	Train	Not Involved in this model building	Not Involved in this model building	Not Involved in this model building
GSM3026692	GSE69138	blood		stroke	Train	Not Involved in this model building	Not Involved in this model building	Not Involved in this model building
GSM3026693	GSE69138	blood		stroke	Test	Not Involved in this model building	Not Involved in this model building	Not Involved in this model building
GSM3026694	GSE69138	blood		stroke	Test	Not Involved in this model building	Not Involved in this model building	Not Involved in this model building
GSM3026695	GSE69138	blood		stroke	Train	Not Involved in this model building	Not Involved in this model building	Not Involved in this model building
GSM3026696	GSE69138	blood		stroke	Train	Not Involved in this model building	Not Involved in this model building	Not Involved in this model building
GSM3026697	GSE69138	blood		stroke	Train	Not Involved in this model building	Not Involved in this model building	Not Involved in this model building
GSM3026698	GSE69138	blood		stroke	Test	Not Involved in this model building	Not Involved in this model building	Not Involved in this model building
GSM3026699	GSE69138	blood		stroke	Test	Not Involved in this model building	Not Involved in this model building	Not Involved in this model building
GSM3026700	GSE69138	blood		stroke	Test	Not Involved in this model building	Not Involved in this model building	Not Involved in this model building
GSM3026701	GSE69138	blood		stroke	Train	Not Involved in this model building	Not Involved in this model building	Not Involved in this model building
GSM3026702	GSE69138	blood		stroke	Test	Not Involved in this model building	Not Involved in this model building	Not Involved in this model building
GSM3026703	GSE69138	blood		stroke	Train	Not Involved in this model building	Not Involved in this model building	Not Involved in this model building
GSM3026704	GSE69138	blood		stroke	Train	Not Involved in this model building	Not Involved in this model building	Not Involved in this model building
GSM3026705	GSE69138	blood		stroke	Train	Not Involved in this model building	Not Involved in this model building	Not Involved in this model building
GSM3026706	GSE69138	blood		stroke	Train	Not Involved in this model building	Not Involved in this model building	Not Involved in this model building
GSM3026707	GSE69138	blood		stroke	Test	Not Involved in this model building	Not Involved in this model building	Not Involved in this model building
GSM3026708	GSE69138	blood		stroke	Train	Not Involved in this model building	Not Involved in this model building	Not Involved in this model building
GSM3026709	GSE69138	blood		stroke	Train	Not Involved in this model building	Not Involved in this model building	Not Involved in this model building
GSM3026710	GSE69138	blood		stroke	Train	Not Involved in this model building	Not Involved in this model building	Not Involved in this model building
GSM3026711	GSE69138	blood		stroke	Train	Not Involved in this model building	Not Involved in this model building	Not Involved in this model building
GSM3026712	GSE69138	blood		stroke	Train	Not Involved in this model building	Not Involved in this model building	Not Involved in this model building
GSM3026713	GSE69138	blood		stroke	Train	Not Involved in this model building	Not Involved in this model building	Not Involved in this model building
GSM3026714	GSE69138	blood		stroke	Train	Not Involved in this model building	Not Involved in this model building	Not Involved in this model building
GSM3026715	GSE69138	blood		stroke	Train	Not Involved in this model building	Not Involved in this model building	Not Involved in this model building
GSM3026716	GSE69138	blood		stroke	Train	Not Involved in this model building	Not Involved in this model building	Not Involved in this model building
GSM3026717	GSE69138	blood		stroke	Train	Not Involved in this model building	Not Involved in this model building	Not Involved in this model building
GSM3026718	GSE69138	blood		stroke	Train	Not Involved in this model building	Not Involved in this model building	Not Involved in this model building
GSM3026719	GSE69138	blood		stroke	Test	Not Involved in this model building	Not Involved in this model building	Not Involved in this model building
GSM3026720	GSE69138	blood		stroke	Train	Not Involved in this model building	Not Involved in this model building	Not Involved in this model building
GSM3026721	GSE69138	blood		stroke	Train	Not Involved in this model building	Not Involved in this model building	Not Involved in this model building
GSM3026722	GSE69138	blood		stroke	Test	Not Involved in this model building	Not Involved in this model building	Not Involved in this model building
GSM3026723	GSE69138	blood		stroke	Train	Not Involved in this model building	Not Involved in this model building	Not Involved in this model building
GSM3026724	GSE69138	blood		stroke	Train	Not Involved in this model building	Not Involved in this model building	Not Involved in this model building
GSM3026725	GSE69138	blood		stroke	Test	Not Involved in this model building	Not Involved in this model building	Not Involved in this model building
GSM3026726	GSE69138	blood		stroke	Train	Not Involved in this model building	Not Involved in this model building	Not Involved in this model building
GSM3026727	GSE69138	blood		stroke	Train	Not Involved in this model building	Not Involved in this model building	Not Involved in this model building
GSM3026728	GSE69138	blood		stroke	Test	Not Involved in this model building	Not Involved in this model building	Not Involved in this model building
GSM3026729	GSE69138	blood		stroke	Train	Not Involved in this model building	Not Involved in this model building	Not Involved in this model building
GSM3026730	GSE69138	blood		stroke	Train	Not Involved in this model building	Not Involved in this model building	Not Involved in this model building
GSM3026731	GSE69138	blood		stroke	Train	Not Involved in this model building	Not Involved in this model building	Not Involved in this model building
GSM3026732	GSE69138	blood		stroke	Train	Not Involved in this model building	Not Involved in this model building	Not Involved in this model building
GSM3026733	GSE69138	blood		stroke	Train	Not Involved in this model building	Not Involved in this model building	Not Involved in this model building
GSM3026734	GSE69138	blood		stroke	Test	Not Involved in this model building	Not Involved in this model building	Not Involved in this model building
GSM3026735	GSE69138	blood		stroke	Train	Not Involved in this model building	Not Involved in this model building	Not Involved in this model building
GSM3026736	GSE69138	blood		stroke	Train	Not Involved in this model building	Not Involved in this model building	Not Involved in this model building
GSM3026737	GSE69138	blood		stroke	Train	Not Involved in this model building	Not Involved in this model building	Not Involved in this model building
GSM3026738	GSE69138	blood		stroke	Train	Not Involved in this model building	Not Involved in this model building	Not Involved in this model building
GSM3026739	GSE69138	blood		stroke	Train	Not Involved in this model building	Not Involved in this model building	Not Involved in this model building
GSM3026740	GSE69138	blood		stroke	Test	Not Involved in this model building	Not Involved in this model building	Not Involved in this model building
GSM3026741	GSE69138	blood		stroke	Train	Not Involved in this model building	Not Involved in this model building	Not Involved in this model building
GSM3026742	GSE69138	blood		stroke	Train	Not Involved in this model building	Not Involved in this model building	Not Involved in this model building
GSM3026743	GSE69138	blood		stroke	Test	Not Involved in this model building	Not Involved in this model building	Not Involved in this model building
GSM3026744	GSE69138	blood		stroke	Train	Not Involved in this model building	Not Involved in this model building	Not Involved in this model building
GSM3026745	GSE69138	blood		stroke	Train	Not Involved in this model building	Not Involved in this model building	Not Involved in this model building
GSM3026746	GSE69138	blood		stroke	Train	Not Involved in this model building	Not Involved in this model building	Not Involved in this model building
GSM3026747	GSE69138	blood		stroke	Test	Not Involved in this model building	Not Involved in this model building	Not Involved in this model building
GSM3026748	GSE69138	blood		stroke	Test	Not Involved in this model building	Not Involved in this model building	Not Involved in this model building
GSM3026749	GSE69138	blood		stroke	Test	Not Involved in this model building	Not Involved in this model building	Not Involved in this model building
GSM3026750	GSE69138	blood		stroke	Train	Not Involved in this model building	Not Involved in this model building	Not Involved in this model building
GSM3026751	GSE69138	blood		stroke	Train	Not Involved in this model building	Not Involved in this model building	Not Involved in this model building
GSM3026752	GSE69138	blood		stroke	Train	Not Involved in this model building	Not Involved in this model building	Not Involved in this model building
GSM3026753	GSE69138	blood		stroke	Train	Not Involved in this model building	Not Involved in this model building	Not Involved in this model building
GSM3026754	GSE69138	blood		stroke	Train	Not Involved in this model building	Not Involved in this model building	Not Involved in this model building
GSM3026755	GSE69138	blood		stroke	Train	Not Involved in this model building	Not Involved in this model building	Not Involved in this model building
GSM3026756	GSE69138	blood		stroke	Train	Not Involved in this model building	Not Involved in this model building	Not Involved in this model building
GSM3026757	GSE69138	blood		stroke	Train	Not Involved in this model building	Not Involved in this model building	Not Involved in this model building
GSM3026758	GSE69138	blood		stroke	Test	Not Involved in this model building	Not Involved in this model building	Not Involved in this model building
GSM3026759	GSE69138	blood		stroke	Train	Not Involved in this model building	Not Involved in this model building	Not Involved in this model building
GSM3026760	GSE69138	blood		stroke	Train	Not Involved in this model building	Not Involved in this model building	Not Involved in this model building
GSM3026761	GSE69138	blood		stroke	Train	Not Involved in this model building	Not Involved in this model building	Not Involved in this model building
GSM3026762	GSE69138	blood		stroke	Test	Not Involved in this model building	Not Involved in this model building	Not Involved in this model building
GSM3026763	GSE69138	blood		stroke	Test	Not Involved in this model building	Not Involved in this model building	Not Involved in this model building
GSM3026764	GSE69138	blood		stroke	Test	Not Involved in this model building	Not Involved in this model building	Not Involved in this model building
GSM3026765	GSE69138	blood		stroke	Train	Not Involved in this model building	Not Involved in this model building	Not Involved in this model building
GSM3026766	GSE69138	blood		stroke	Train	Not Involved in this model building	Not Involved in this model building	Not Involved in this model building
GSM3026767	GSE69138	blood		stroke	Train	Not Involved in this model building	Not Involved in this model building	Not Involved in this model building
GSM3026768	GSE69138	blood		stroke	Train	Not Involved in this model building	Not Involved in this model building	Not Involved in this model building
GSM3026769	GSE69138	blood		stroke	Train	Not Involved in this model building	Not Involved in this model building	Not Involved in this model building
GSM3026770	GSE69138	blood		stroke	Train	Not Involved in this model building	Not Involved in this model building	Not Involved in this model building
GSM3026771	GSE69138	blood		stroke	Train	Not Involved in this model building	Not Involved in this model building	Not Involved in this model building
GSM3026772	GSE69138	blood		stroke	Train	Not Involved in this model building	Not Involved in this model building	Not Involved in this model building
GSM3026773	GSE69138	blood		stroke	Train	Not Involved in this model building	Not Involved in this model building	Not Involved in this model building
GSM3026774	GSE69138	blood		stroke	Test	Not Involved in this model building	Not Involved in this model building	Not Involved in this model building
GSM3026775	GSE69138	blood		stroke	Train	Not Involved in this model building	Not Involved in this model building	Not Involved in this model building
GSM3026776	GSE69138	blood		stroke	Train	Not Involved in this model building	Not Involved in this model building	Not Involved in this model building
GSM3026777	GSE69138	blood		stroke	Train	Not Involved in this model building	Not Involved in this model building	Not Involved in this model building
GSM3026778	GSE69138	blood		stroke	Train	Not Involved in this model building	Not Involved in this model building	Not Involved in this model building
GSM3026779	GSE69138	blood		stroke	Train	Not Involved in this model building	Not Involved in this model building	Not Involved in this model building
GSM3026780	GSE69138	blood		stroke	Test	Not Involved in this model building	Not Involved in this model building	Not Involved in this model building
GSM3026781	GSE69138	blood		stroke	Train	Not Involved in this model building	Not Involved in this model building	Not Involved in this model building
GSM3026782	GSE69138	blood		stroke	Train	Not Involved in this model building	Not Involved in this model building	Not Involved in this model building
GSM3026783	GSE69138	blood		stroke	Test	Not Involved in this model building	Not Involved in this model building	Not Involved in this model building
GSM3026784	GSE69138	blood		stroke	Train	Not Involved in this model building	Not Involved in this model building	Not Involved in this model building
GSM3026785	GSE69138	blood		stroke	Train	Not Involved in this model building	Not Involved in this model building	Not Involved in this model building
GSM3026786	GSE69138	blood		stroke	Train	Not Involved in this model building	Not Involved in this model building	Not Involved in this model building
GSM3026787	GSE69138	blood		stroke	Train	Not Involved in this model building	Not Involved in this model building	Not Involved in this model building
GSM3026788	GSE69138	blood		stroke	Train	Not Involved in this model building	Not Involved in this model building	Not Involved in this model building
GSM3026789	GSE69138	blood		stroke	Train	Not Involved in this model building	Not Involved in this model building	Not Involved in this model building
GSM3026790	GSE69138	blood		stroke	Train	Not Involved in this model building	Not Involved in this model building	Not Involved in this model building
GSM3026791	GSE69138	blood		stroke	Train	Not Involved in this model building	Not Involved in this model building	Not Involved in this model building
GSM3026792	GSE69138	blood		stroke	Train	Not Involved in this model building	Not Involved in this model building	Not Involved in this model building
GSM3026793	GSE69138	blood		stroke	Train	Not Involved in this model building	Not Involved in this model building	Not Involved in this model building
GSM3026794	GSE69138	blood		stroke	Test	Not Involved in this model building	Not Involved in this model building	Not Involved in this model building
GSM3026795	GSE69138	blood		stroke	Train	Not Involved in this model building	Not Involved in this model building	Not Involved in this model building
GSM3026796	GSE69138	blood		stroke	Test	Not Involved in this model building	Not Involved in this model building	Not Involved in this model building
GSM3026797	GSE69138	blood		stroke	Train	Not Involved in this model building	Not Involved in this model building	Not Involved in this model building
GSM3045494	GSE111942	blood		rheumatoid arthrit	Train	Not Involved in this model building	Not Involved in this model building	Not Involved in this model building
GSM3045495	GSE111942	blood		rheumatoid arthrit	Train	Not Involved in this model building	Not Involved in this model building	Not Involved in this model building
GSM3045496	GSE111942	blood		rheumatoid arthrit	Test	Not Involved in this model building	Not Involved in this model building	Not Involved in this model building
GSM3045497	GSE111942	blood		rheumatoid arthrit	Train	Not Involved in this model building	Not Involved in this model building	Not Involved in this model building
GSM3045498	GSE111942	blood		rheumatoid arthrit	Train	Not Involved in this model building	Not Involved in this model building	Not Involved in this model building
GSM3045499	GSE111942	blood		rheumatoid arthrit	Train	Not Involved in this model building	Not Involved in this model building	Not Involved in this model building
GSM3045500	GSE111942	blood		rheumatoid arthrit	Train	Not Involved in this model building	Not Involved in this model building	Not Involved in this model building
GSM3045501	GSE111942	blood		rheumatoid arthrit	Train	Not Involved in this model building	Not Involved in this model building	Not Involved in this model building
GSM3045502	GSE111942	blood		rheumatoid arthrit	Test	Not Involved in this model building	Not Involved in this model building	Not Involved in this model building
GSM3045503	GSE111942	blood		rheumatoid arthrit	Train	Not Involved in this model building	Not Involved in this model building	Not Involved in this model building
GSM3045504	GSE111942	blood		rheumatoid arthrit	Train	Not Involved in this model building	Not Involved in this model building	Not Involved in this model building
GSM3045505	GSE111942	blood		rheumatoid arthrit	Train	Not Involved in this model building	Not Involved in this model building	Not Involved in this model building
GSM3045506	GSE111942	blood		rheumatoid arthrit	Test	Not Involved in this model building	Not Involved in this model building	Not Involved in this model building
GSM3045507	GSE111942	blood		rheumatoid arthrit	Test	Not Involved in this model building	Not Involved in this model building	Not Involved in this model building
GSM3045508	GSE111942	blood		rheumatoid arthrit	Train	Not Involved in this model building	Not Involved in this model building	Not Involved in this model building
GSM3045509	GSE111942	blood		rheumatoid arthrit	Train	Not Involved in this model building	Not Involved in this model building	Not Involved in this model building
GSM3045510	GSE111942	blood		rheumatoid arthrit	Train	Not Involved in this model building	Not Involved in this model building	Not Involved in this model building
GSM3045511	GSE111942	blood		rheumatoid arthrit	Train	Not Involved in this model building	Not Involved in this model building	Not Involved in this model building
GSM3045512	GSE111942	blood		rheumatoid arthrit	Train	Not Involved in this model building	Not Involved in this model building	Not Involved in this model building
GSM3045513	GSE111942	blood		rheumatoid arthrit	Train	Not Involved in this model building	Not Involved in this model building	Not Involved in this model building
GSM3045514	GSE111942	blood		rheumatoid arthrit	Train	Not Involved in this model building	Not Involved in this model building	Not Involved in this model building
GSM3045515	GSE111942	blood		rheumatoid arthrit	Train	Not Involved in this model building	Not Involved in this model building	Not Involved in this model building
GSM3045516	GSE111942	blood		rheumatoid arthrit	Train	Not Involved in this model building	Not Involved in this model building	Not Involved in this model building
GSM3045517	GSE111942	blood		rheumatoid arthrit	Train	Not Involved in this model building	Not Involved in this model building	Not Involved in this model building
GSM3045518	GSE111942	blood		rheumatoid arthrit	Train	Not Involved in this model building	Not Involved in this model building	Not Involved in this model building
GSM3045519	GSE111942	blood		normal	Test	Not Involved in this model building	Not Involved in this model building	Not Involved in this model building
GSM3045520	GSE111942	blood		normal	Train	Not Involved in this model building	Not Involved in this model building	Not Involved in this model building
GSM3045521	GSE111942	blood		normal	Train	Not Involved in this model building	Not Involved in this model building	Not Involved in this model building
GSM3045522	GSE111942	blood		normal	Train	Not Involved in this model building	Not Involved in this model building	Not Involved in this model building
GSM3045523	GSE111942	blood		normal	Test	Not Involved in this model building	Not Involved in this model building	Not Involved in this model building
GSM3045524	GSE111942	blood		normal	Train	Not Involved in this model building	Not Involved in this model building	Not Involved in this model building
GSM3045525	GSE111942	blood		normal	Test	Not Involved in this model building	Not Involved in this model building	Not Involved in this model building
GSM3045526	GSE111942	blood		normal	Train	Not Involved in this model building	Not Involved in this model building	Not Involved in this model building
GSM3045527	GSE111942	blood		normal	Train	Not Involved in this model building	Not Involved in this model building	Not Involved in this model building
GSM3045528	GSE111942	blood		normal	Train	Not Involved in this model building	Not Involved in this model building	Not Involved in this model building
GSM3045529	GSE111942	blood		normal	Train	Not Involved in this model building	Not Involved in this model building	Not Involved in this model building
GSM3045530	GSE111942	blood		normal	Train	Not Involved in this model building	Not Involved in this model building	Not Involved in this model building
GSM3045531	GSE111942	blood		normal	Train	Not Involved in this model building	Not Involved in this model building	Not Involved in this model building
GSM3045532	GSE111942	blood		normal	Train	Not Involved in this model building	Not Involved in this model building	Not Involved in this model building
GSM3045533	GSE111942	blood		normal	Test	Not Involved in this model building	Not Involved in this model building	Not Involved in this model building
GSM3045534	GSE111942	blood		normal	Test	Not Involved in this model building	Not Involved in this model building	Not Involved in this model building
GSM3045535	GSE111942	blood		normal	Train	Not Involved in this model building	Not Involved in this model building	Not Involved in this model building
GSM3045536	GSE111942	blood		normal	Train	Not Involved in this model building	Not Involved in this model building	Not Involved in this model building
GSM3080996	GSE112696	blood		normal	Train	Not Involved in this model building	Not Involved in this model building	Not Involved in this model building
GSM3080997	GSE112696	blood		normal	Test	Not Involved in this model building	Not Involved in this model building	Not Involved in this model building
GSM3080998	GSE112696	blood		normal	Train	Not Involved in this model building	Not Involved in this model building	Not Involved in this model building
GSM3080999	GSE112696	blood		normal	Train	Not Involved in this model building	Not Involved in this model building	Not Involved in this model building
GSM3081000	GSE112696	blood		normal	Train	Not Involved in this model building	Not Involved in this model building	Not Involved in this model building
GSM3081001	GSE112696	blood		normal	Train	Not Involved in this model building	Not Involved in this model building	Not Involved in this model building
GSM3081002	GSE112696	blood		myasthenia gravis	Train	Not Involved in this model building	Not Involved in this model building	Not Involved in this model building
GSM3081003	GSE112696	blood		myasthenia gravis	Test	Not Involved in this model building	Not Involved in this model building	Not Involved in this model building
GSM3081004	GSE112696	blood		myasthenia gravis	Train	Not Involved in this model building	Not Involved in this model building	Not Involved in this model building
GSM3081005	GSE112696	blood		myasthenia gravis	Train	Not Involved in this model building	Not Involved in this model building	Not Involved in this model building
GSM3081006	GSE112696	blood		myasthenia gravis	Train	Not Involved in this model building	Not Involved in this model building	Not Involved in this model building
GSM3081007	GSE112696	blood		myasthenia gravis	Train	Not Involved in this model building	Not Involved in this model building	Not Involved in this model building
GSM3124825	GSE113967	blood		16p11.2del variant	Test	Not Involved in this model building	Not Involved in this model building	Not Involved in this model building
GSM3124826	GSE113967	blood		16p11.2del variant	Train	Not Involved in this model building	Not Involved in this model building	Not Involved in this model building
GSM3124827	GSE113967	blood		16p11.2del variant	Train	Not Involved in this model building	Not Involved in this model building	Not Involved in this model building
GSM3124828	GSE113967	blood		16p11.2del variant	Train	Not Involved in this model building	Not Involved in this model building	Not Involved in this model building
GSM3124829	GSE113967	blood		16p11.2del variant	Train	Not Involved in this model building	Not Involved in this model building	Not Involved in this model building
GSM3124830	GSE113967	blood		16p11.2del variant	Train	Not Involved in this model building	Not Involved in this model building	Not Involved in this model building
GSM3124831	GSE113967	blood		16p11.2del variant	Train	Not Involved in this model building	Not Involved in this model building	Not Involved in this model building
GSM3124832	GSE113967	blood		16p11.2del variant	Train	Not Involved in this model building	Not Involved in this model building	Not Involved in this model building
GSM3124833	GSE113967	blood		16p11.2del variant	Test	Not Involved in this model building	Not Involved in this model building	Not Involved in this model building
GSM3124834	GSE113967	blood		pathogenic variants in the chromatin modifier chd13	Train	Not Involved in this model building	Not Involved in this model building	Not Involved in this model building
GSM3124835	GSE113967	blood		pathogenic variants in the chromatin modifier chd14	Train	Not Involved in this model building	Not Involved in this model building	Not Involved in this model building
GSM3124836	GSE113967	blood		pathogenic variants in the chromatin modifier chd10	Train	Not Involved in this model building	Not Involved in this model building	Not Involved in this model building
GSM3124837	GSE113967	blood		pathogenic variants in the chromatin modifier chd15	Train	Not Involved in this model building	Not Involved in this model building	Not Involved in this model building
GSM3124838	GSE113967	blood		pathogenic variants in the chromatin modifier chd11	Train	Not Involved in this model building	Not Involved in this model building	Not Involved in this model building
GSM3124839	GSE113967	blood		pathogenic variants in the chromatin modifier chd16	Train	Not Involved in this model building	Not Involved in this model building	Not Involved in this model building
GSM3124840	GSE113967	blood		pathogenic variants in the chromatin modifier chd17	Test	Not Involved in this model building	Not Involved in this model building	Not Involved in this model building
GSM3124841	GSE113967	blood		pathogenic variants in the chromatin modifier chd18	Test	Not Involved in this model building	Not Involved in this model building	Not Involved in this model building
GSM3124842	GSE113967	blood		pathogenic variants in the chromatin modifier chd19	Train	Not Involved in this model building	Not Involved in this model building	Not Involved in this model building
GSM3124843	GSE113967	blood		autism spectrum disorder	Train	Not Involved in this model building	Not Involved in this model building	Not Involved in this model building
GSM3124844	GSE113967	blood		autism spectrum disorder	Test	Not Involved in this model building	Not Involved in this model building	Not Involved in this model building
GSM3124845	GSE113967	blood		autism spectrum disorder	Train	Not Involved in this model building	Not Involved in this model building	Not Involved in this model building
GSM3124846	GSE113967	blood		autism spectrum disorder	Train	Not Involved in this model building	Not Involved in this model building	Not Involved in this model building
GSM3124847	GSE113967	blood		autism spectrum disorder	Train	Not Involved in this model building	Not Involved in this model building	Not Involved in this model building
GSM3124848	GSE113967	blood		autism spectrum disorder	Train	Not Involved in this model building	Not Involved in this model building	Not Involved in this model building
GSM3124849	GSE113967	blood		autism spectrum disorder	Test	Not Involved in this model building	Not Involved in this model building	Not Involved in this model building
GSM3124850	GSE113967	blood		autism spectrum disorder	Train	Not Involved in this model building	Not Involved in this model building	Not Involved in this model building
GSM3124851	GSE113967	blood		autism spectrum disorder	Train	Not Involved in this model building	Not Involved in this model building	Not Involved in this model building
GSM3124852	GSE113967	blood		autism spectrum disorder	Train	Not Involved in this model building	Not Involved in this model building	Not Involved in this model building
GSM3124853	GSE113967	blood		autism spectrum disorder	Train	Not Involved in this model building	Not Involved in this model building	Not Involved in this model building
GSM3124854	GSE113967	blood		autism spectrum disorder	Train	Not Involved in this model building	Not Involved in this model building	Not Involved in this model building
GSM3124855	GSE113967	blood		autism spectrum disorder	Train	Not Involved in this model building	Not Involved in this model building	Not Involved in this model building
GSM3124856	GSE113967	blood		autism spectrum disorder	Test	Not Involved in this model building	Not Involved in this model building	Not Involved in this model building
GSM3124857	GSE113967	blood		autism spectrum disorder	Train	Not Involved in this model building	Not Involved in this model building	Not Involved in this model building
GSM3124858	GSE113967	blood		autism spectrum disorder	Test	Not Involved in this model building	Not Involved in this model building	Not Involved in this model building
GSM3124859	GSE113967	blood		autism spectrum disorder	Test	Not Involved in this model building	Not Involved in this model building	Not Involved in this model building
GSM3124860	GSE113967	blood		autism spectrum disorder	Train	Not Involved in this model building	Not Involved in this model building	Not Involved in this model building
GSM3124861	GSE113967	blood		autism spectrum disorder	Train	Not Involved in this model building	Not Involved in this model building	Not Involved in this model building
GSM3124862	GSE113967	blood		autism spectrum disorder	Test	Not Involved in this model building	Not Involved in this model building	Not Involved in this model building
GSM3124863	GSE113967	blood		autism spectrum disorder	Train	Not Involved in this model building	Not Involved in this model building	Not Involved in this model building
GSM3124864	GSE113967	blood		autism spectrum disorder	Train	Not Involved in this model building	Not Involved in this model building	Not Involved in this model building
GSM3124865	GSE113967	blood		autism spectrum disorder	Train	Not Involved in this model building	Not Involved in this model building	Not Involved in this model building
GSM3124866	GSE113967	blood		autism spectrum disorder	Train	Not Involved in this model building	Not Involved in this model building	Not Involved in this model building
GSM3124867	GSE113967	blood		autism spectrum disorder	Train	Not Involved in this model building	Not Involved in this model building	Not Involved in this model building
GSM3124868	GSE113967	blood		autism spectrum disorder	Train	Not Involved in this model building	Not Involved in this model building	Not Involved in this model building
GSM3124869	GSE113967	blood		autism spectrum disorder	Train	Not Involved in this model building	Not Involved in this model building	Not Involved in this model building
GSM3124870	GSE113967	blood		autism spectrum disorder	Train	Not Involved in this model building	Not Involved in this model building	Not Involved in this model building
GSM3124871	GSE113967	blood		autism spectrum disorder	Train	Not Involved in this model building	Not Involved in this model building	Not Involved in this model building
GSM3124872	GSE113967	blood		autism spectrum disorder	Train	Not Involved in this model building	Not Involved in this model building	Not Involved in this model building
GSM3124873	GSE113967	blood		autism spectrum disorder	Train	Not Involved in this model building	Not Involved in this model building	Not Involved in this model building
GSM3124874	GSE113967	blood		autism spectrum disorder	Train	Not Involved in this model building	Not Involved in this model building	Not Involved in this model building
GSM3124875	GSE113967	blood		autism spectrum disorder	Train	Not Involved in this model building	Not Involved in this model building	Not Involved in this model building
GSM3124876	GSE113967	blood		autism spectrum disorder	Train	Not Involved in this model building	Not Involved in this model building	Not Involved in this model building
GSM3124877	GSE113967	blood		autism spectrum disorder	Train	Not Involved in this model building	Not Involved in this model building	Not Involved in this model building
GSM3124878	GSE113967	blood		autism spectrum disorder	Train	Not Involved in this model building	Not Involved in this model building	Not Involved in this model building
GSM3124879	GSE113967	blood		autism spectrum disorder	Train	Not Involved in this model building	Not Involved in this model building	Not Involved in this model building
GSM3124880	GSE113967	blood		autism spectrum disorder	Test	Not Involved in this model building	Not Involved in this model building	Not Involved in this model building
GSM3124881	GSE113967	blood		autism spectrum disorder	Train	Not Involved in this model building	Not Involved in this model building	Not Involved in this model building
GSM3124882	GSE113967	blood		autism spectrum disorder	Test	Not Involved in this model building	Not Involved in this model building	Not Involved in this model building
GSM3124883	GSE113967	blood		autism spectrum disorder	Train	Not Involved in this model building	Not Involved in this model building	Not Involved in this model building
GSM3124884	GSE113967	blood		autism spectrum disorder	Train	Not Involved in this model building	Not Involved in this model building	Not Involved in this model building
GSM3124885	GSE113967	blood		autism spectrum disorder	Train	Not Involved in this model building	Not Involved in this model building	Not Involved in this model building
GSM3124886	GSE113967	blood		autism spectrum disorder	Train	Not Involved in this model building	Not Involved in this model building	Not Involved in this model building
GSM3124887	GSE113967	blood		autism spectrum disorder	Train	Not Involved in this model building	Not Involved in this model building	Not Involved in this model building
GSM3124888	GSE113967	blood		autism spectrum disorder	Train	Not Involved in this model building	Not Involved in this model building	Not Involved in this model building
GSM3124889	GSE113967	blood		autism spectrum disorder	Train	Not Involved in this model building	Not Involved in this model building	Not Involved in this model building
GSM3124890	GSE113967	blood		autism spectrum disorder	Train	Not Involved in this model building	Not Involved in this model building	Not Involved in this model building
GSM3124891	GSE113967	blood		autism spectrum disorder	Train	Not Involved in this model building	Not Involved in this model building	Not Involved in this model building
GSM3124892	GSE113967	blood		autism spectrum disorder	Train	Not Involved in this model building	Not Involved in this model building	Not Involved in this model building
GSM3124893	GSE113967	blood		autism spectrum disorder	Train	Not Involved in this model building	Not Involved in this model building	Not Involved in this model building
GSM3124894	GSE113967	blood		autism spectrum disorder	Train	Not Involved in this model building	Not Involved in this model building	Not Involved in this model building
GSM3124895	GSE113967	blood		16p11.2del variant	Test	Not Involved in this model building	Not Involved in this model building	Not Involved in this model building
GSM3124896	GSE113967	blood		16p11.2del variant	Train	Not Involved in this model building	Not Involved in this model building	Not Involved in this model building
GSM3124897	GSE113967	blood		16p11.2del variant	Train	Not Involved in this model building	Not Involved in this model building	Not Involved in this model building
GSM3124898	GSE113967	blood		16p11.2del variant	Test	Not Involved in this model building	Not Involved in this model building	Not Involved in this model building
GSM3124899	GSE113967	blood		16p11.2del variant	Train	Not Involved in this model building	Not Involved in this model building	Not Involved in this model building
GSM3124900	GSE113967	blood		16p11.2del variant	Train	Not Involved in this model building	Not Involved in this model building	Not Involved in this model building
GSM3124901	GSE113967	blood		16p11.2del variant	Train	Not Involved in this model building	Not Involved in this model building	Not Involved in this model building
GSM3124902	GSE113967	blood		16p11.2del variant	Test	Not Involved in this model building	Not Involved in this model building	Not Involved in this model building
GSM3124903	GSE113967	blood		16p11.2del variant	Train	Not Involved in this model building	Not Involved in this model building	Not Involved in this model building
GSM3124904	GSE113967	blood		pathogenic variants in the chromatin modifier chd8	Train	Not Involved in this model building	Not Involved in this model building	Not Involved in this model building
GSM3124905	GSE113967	blood		pathogenic variants in the chromatin modifier chd9	Train	Not Involved in this model building	Not Involved in this model building	Not Involved in this model building
GSM3124906	GSE113967	blood		pathogenic variants in the chromatin modifier chd8	Train	Not Involved in this model building	Not Involved in this model building	Not Involved in this model building
GSM3124907	GSE113967	blood		pathogenic variants in the chromatin modifier chd9	Test	Not Involved in this model building	Not Involved in this model building	Not Involved in this model building
GSM3124908	GSE113967	blood		pathogenic variants in the chromatin modifier chd10	Train	Not Involved in this model building	Not Involved in this model building	Not Involved in this model building
GSM3124909	GSE113967	blood		pathogenic variants in the chromatin modifier chd11	Test	Not Involved in this model building	Not Involved in this model building	Not Involved in this model building
GSM3124910	GSE113967	blood		pathogenic variants in the chromatin modifier chd12	Train	Not Involved in this model building	Not Involved in this model building	Not Involved in this model building
GSM3124911	GSE113967	blood		normal	Train	Not Involved in this model building	Not Involved in this model building	Not Involved in this model building
GSM3124912	GSE113967	blood		normal	Train	Not Involved in this model building	Not Involved in this model building	Not Involved in this model building
GSM3124913	GSE113967	blood		normal	Train	Not Involved in this model building	Not Involved in this model building	Not Involved in this model building
GSM3124914	GSE113967	blood		normal	Train	Not Involved in this model building	Not Involved in this model building	Not Involved in this model building
GSM3124915	GSE113967	blood		normal	Train	Not Involved in this model building	Not Involved in this model building	Not Involved in this model building
GSM3124916	GSE113967	blood		normal	Train	Not Involved in this model building	Not Involved in this model building	Not Involved in this model building
GSM3124917	GSE113967	blood		normal	Train	Not Involved in this model building	Not Involved in this model building	Not Involved in this model building
GSM3124918	GSE113967	blood		normal	Train	Not Involved in this model building	Not Involved in this model building	Not Involved in this model building
GSM3124919	GSE113967	blood		normal	Train	Not Involved in this model building	Not Involved in this model building	Not Involved in this model building
GSM3124920	GSE113967	blood		normal	Test	Not Involved in this model building	Not Involved in this model building	Not Involved in this model building
GSM3124921	GSE113967	blood		normal	Train	Not Involved in this model building	Not Involved in this model building	Not Involved in this model building
GSM3124922	GSE113967	blood		normal	Train	Not Involved in this model building	Not Involved in this model building	Not Involved in this model building
GSM3124923	GSE113967	blood		normal	Test	Not Involved in this model building	Not Involved in this model building	Not Involved in this model building
GSM3124924	GSE113967	blood		normal	Train	Not Involved in this model building	Not Involved in this model building	Not Involved in this model building
GSM3124925	GSE113967	blood		normal	Train	Not Involved in this model building	Not Involved in this model building	Not Involved in this model building
GSM3124926	GSE113967	blood		normal	Test	Not Involved in this model building	Not Involved in this model building	Not Involved in this model building
GSM3124927	GSE113967	blood		normal	Train	Not Involved in this model building	Not Involved in this model building	Not Involved in this model building
GSM3124928	GSE113967	blood		normal	Test	Not Involved in this model building	Not Involved in this model building	Not Involved in this model building
GSM3124929	GSE113967	blood		normal	Train	Not Involved in this model building	Not Involved in this model building	Not Involved in this model building
GSM3124930	GSE113967	blood		normal	Train	Not Involved in this model building	Not Involved in this model building	Not Involved in this model building
GSM3124931	GSE113967	blood		normal	Train	Not Involved in this model building	Not Involved in this model building	Not Involved in this model building
GSM3124932	GSE113967	blood		normal	Test	Not Involved in this model building	Not Involved in this model building	Not Involved in this model building
GSM3124933	GSE113967	blood		normal	Train	Not Involved in this model building	Not Involved in this model building	Not Involved in this model building
GSM3124934	GSE113967	blood		normal	Test	Not Involved in this model building	Not Involved in this model building	Not Involved in this model building
GSM3124935	GSE113967	blood		normal	Test	Not Involved in this model building	Not Involved in this model building	Not Involved in this model building
GSM3124936	GSE113967	blood		normal	Train	Not Involved in this model building	Not Involved in this model building	Not Involved in this model building
GSM3124937	GSE113967	blood		normal	Test	Not Involved in this model building	Not Involved in this model building	Not Involved in this model building
GSM3124938	GSE113967	blood		normal	Test	Not Involved in this model building	Not Involved in this model building	Not Involved in this model building
GSM3124939	GSE113967	blood		normal	Test	Not Involved in this model building	Not Involved in this model building	Not Involved in this model building
GSM3124940	GSE113967	blood		normal	Test	Not Involved in this model building	Not Involved in this model building	Not Involved in this model building
GSM3124941	GSE113967	blood		normal	Test	Not Involved in this model building	Not Involved in this model building	Not Involved in this model building
GSM3124942	GSE113967	blood		normal	Test	Not Involved in this model building	Not Involved in this model building	Not Involved in this model building
GSM3124943	GSE113967	blood		normal	Train	Not Involved in this model building	Not Involved in this model building	Not Involved in this model building
GSM3124944	GSE113967	blood		normal	Train	Not Involved in this model building	Not Involved in this model building	Not Involved in this model building
GSM3124945	GSE113967	blood		normal	Test	Not Involved in this model building	Not Involved in this model building	Not Involved in this model building
GSM3124946	GSE113967	blood		normal	Test	Not Involved in this model building	Not Involved in this model building	Not Involved in this model building
GSM3124947	GSE113967	blood		normal	Train	Not Involved in this model building	Not Involved in this model building	Not Involved in this model building
GSM3124948	GSE113967	blood		normal	Train	Not Involved in this model building	Not Involved in this model building	Not Involved in this model building
GSM3124949	GSE113967	blood		normal	Train	Not Involved in this model building	Not Involved in this model building	Not Involved in this model building
GSM3124950	GSE113967	blood		normal	Train	Not Involved in this model building	Not Involved in this model building	Not Involved in this model building
GSM3124951	GSE113967	blood		normal	Train	Not Involved in this model building	Not Involved in this model building	Not Involved in this model building
GSM3124952	GSE113967	blood		normal	Train	Not Involved in this model building	Not Involved in this model building	Not Involved in this model building
GSM3124953	GSE113967	blood		normal	Test	Not Involved in this model building	Not Involved in this model building	Not Involved in this model building
GSM3124954	GSE113967	blood		normal	Test	Not Involved in this model building	Not Involved in this model building	Not Involved in this model building
GSM3124955	GSE113967	blood		normal	Train	Not Involved in this model building	Not Involved in this model building	Not Involved in this model building
GSM3124956	GSE113967	blood		normal	Train	Not Involved in this model building	Not Involved in this model building	Not Involved in this model building
GSM3124957	GSE113967	blood		normal	Train	Not Involved in this model building	Not Involved in this model building	Not Involved in this model building
GSM3124958	GSE113967	blood		normal	Train	Not Involved in this model building	Not Involved in this model building	Not Involved in this model building
GSM3155928	GSE114935	blood		unknown	Train	Not Involved in this model building	Not Involved in this model building	Not Involved in this model building
GSM3155931	GSE114935	blood		unknown	Train	Not Involved in this model building	Not Involved in this model building	Not Involved in this model building
GSM3155933	GSE114935	blood		unknown	Train	Not Involved in this model building	Not Involved in this model building	Not Involved in this model building
GSM3155934	GSE114935	blood		unknown	Train	Not Involved in this model building	Not Involved in this model building	Not Involved in this model building
GSM3155937	GSE114935	blood		unknown	Test	Not Involved in this model building	Not Involved in this model building	Not Involved in this model building
GSM3155939	GSE114935	blood		unknown	Train	Not Involved in this model building	Not Involved in this model building	Not Involved in this model building
GSM3155941	GSE114935	blood		unknown	Train	Not Involved in this model building	Not Involved in this model building	Not Involved in this model building
GSM3155944	GSE114935	blood		unknown	Train	Not Involved in this model building	Not Involved in this model building	Not Involved in this model building
GSM3155946	GSE114935	blood		unknown	Train	Not Involved in this model building	Not Involved in this model building	Not Involved in this model building
GSM3155948	GSE114935	blood		unknown	Test	Not Involved in this model building	Not Involved in this model building	Not Involved in this model building
GSM3156177	GSE114935	blood		unknown	Train	Not Involved in this model building	Not Involved in this model building	Not Involved in this model building
GSM3156179	GSE114935	blood		unknown	Train	Not Involved in this model building	Not Involved in this model building	Not Involved in this model building
GSM3156181	GSE114935	blood		unknown	Train	Not Involved in this model building	Not Involved in this model building	Not Involved in this model building
GSM3156183	GSE114935	blood		unknown	Test	Not Involved in this model building	Not Involved in this model building	Not Involved in this model building
GSM3156184	GSE114935	blood		unknown	Train	Not Involved in this model building	Not Involved in this model building	Not Involved in this model building
GSM3156186	GSE114935	blood		unknown	Train	Not Involved in this model building	Not Involved in this model building	Not Involved in this model building
GSM3156188	GSE114935	blood		unknown	Test	Not Involved in this model building	Not Involved in this model building	Not Involved in this model building
GSM3156190	GSE114935	blood		unknown	Train	Not Involved in this model building	Not Involved in this model building	Not Involved in this model building
GSM3156192	GSE114935	blood		unknown	Test	Not Involved in this model building	Not Involved in this model building	Not Involved in this model building
GSM3156194	GSE114935	blood		unknown	Train	Not Involved in this model building	Not Involved in this model building	Not Involved in this model building
GSM3156404	GSE114935	blood		unknown	Test	Not Involved in this model building	Not Involved in this model building	Not Involved in this model building
GSM3156406	GSE114935	blood		unknown	Train	Not Involved in this model building	Not Involved in this model building	Not Involved in this model building
GSM3156408	GSE114935	blood		unknown	Test	Not Involved in this model building	Not Involved in this model building	Not Involved in this model building
GSM3156410	GSE114935	blood		unknown	Test	Not Involved in this model building	Not Involved in this model building	Not Involved in this model building
GSM3156412	GSE114935	blood		unknown	Train	Not Involved in this model building	Not Involved in this model building	Not Involved in this model building
GSM3156414	GSE114935	blood		unknown	Train	Not Involved in this model building	Not Involved in this model building	Not Involved in this model building
GSM3156416	GSE114935	blood		unknown	Train	Not Involved in this model building	Not Involved in this model building	Not Involved in this model building
GSM3156418	GSE114935	blood		unknown	Train	Not Involved in this model building	Not Involved in this model building	Not Involved in this model building
GSM3156420	GSE114935	blood		unknown	Train	Not Involved in this model building	Not Involved in this model building	Not Involved in this model building
GSM3156422	GSE114935	blood		unknown	Train	Not Involved in this model building	Not Involved in this model building	Not Involved in this model building
GSM3156473	GSE114935	blood		unknown	Test	Not Involved in this model building	Not Involved in this model building	Not Involved in this model building
GSM3156474	GSE114935	blood		unknown	Train	Not Involved in this model building	Not Involved in this model building	Not Involved in this model building
GSM3156475	GSE114935	blood		unknown	Test	Not Involved in this model building	Not Involved in this model building	Not Involved in this model building
GSM3156476	GSE114935	blood		unknown	Train	Not Involved in this model building	Not Involved in this model building	Not Involved in this model building
GSM3156477	GSE114935	blood		unknown	Train	Not Involved in this model building	Not Involved in this model building	Not Involved in this model building
GSM3156478	GSE114935	blood		unknown	Train	Not Involved in this model building	Not Involved in this model building	Not Involved in this model building
GSM3156479	GSE114935	blood		unknown	Train	Not Involved in this model building	Not Involved in this model building	Not Involved in this model building
GSM3156480	GSE114935	blood		unknown	Test	Not Involved in this model building	Not Involved in this model building	Not Involved in this model building
GSM3156481	GSE114935	blood		unknown	Train	Not Involved in this model building	Not Involved in this model building	Not Involved in this model building
GSM3156482	GSE114935	blood		unknown	Train	Not Involved in this model building	Not Involved in this model building	Not Involved in this model building
GSM3156483	GSE114935	blood		unknown	Train	Not Involved in this model building	Not Involved in this model building	Not Involved in this model building
GSM3156484	GSE114935	blood		unknown	Train	Not Involved in this model building	Not Involved in this model building	Not Involved in this model building
GSM3156485	GSE114935	blood		unknown	Train	Not Involved in this model building	Not Involved in this model building	Not Involved in this model building
GSM3156486	GSE114935	blood		unknown	Train	Not Involved in this model building	Not Involved in this model building	Not Involved in this model building
GSM3156487	GSE114935	blood		unknown	Train	Not Involved in this model building	Not Involved in this model building	Not Involved in this model building
GSM3156488	GSE114935	blood		unknown	Train	Not Involved in this model building	Not Involved in this model building	Not Involved in this model building
GSM3156489	GSE114935	blood		unknown	Train	Not Involved in this model building	Not Involved in this model building	Not Involved in this model building
GSM3186429	GSE83944	blood		unknown	Test	Not Involved in this model building	Not Involved in this model building	Not Involved in this model building
GSM3186430	GSE83944	blood		unknown	Train	Not Involved in this model building	Not Involved in this model building	Not Involved in this model building
GSM3186431	GSE83944	blood		unknown	Train	Not Involved in this model building	Not Involved in this model building	Not Involved in this model building
GSM3186432	GSE83944	blood		unknown	Train	Not Involved in this model building	Not Involved in this model building	Not Involved in this model building
GSM3186433	GSE83944	blood		unknown	Train	Not Involved in this model building	Not Involved in this model building	Not Involved in this model building
GSM3186434	GSE83944	blood		unknown	Train	Not Involved in this model building	Not Involved in this model building	Not Involved in this model building
GSM3186435	GSE83944	blood		unknown	Test	Not Involved in this model building	Not Involved in this model building	Not Involved in this model building
GSM3186436	GSE83944	blood		unknown	Train	Not Involved in this model building	Not Involved in this model building	Not Involved in this model building
GSM3186437	GSE83944	blood		unknown	Train	Not Involved in this model building	Not Involved in this model building	Not Involved in this model building
GSM3186438	GSE83944	blood		unknown	Train	Not Involved in this model building	Not Involved in this model building	Not Involved in this model building
GSM3186439	GSE83944	blood		unknown	Train	Not Involved in this model building	Not Involved in this model building	Not Involved in this model building
GSM3186440	GSE83944	blood		unknown	Train	Not Involved in this model building	Not Involved in this model building	Not Involved in this model building
GSM3186441	GSE83944	blood		unknown	Train	Not Involved in this model building	Not Involved in this model building	Not Involved in this model building
GSM3186442	GSE83944	blood		unknown	Train	Not Involved in this model building	Not Involved in this model building	Not Involved in this model building
GSM3186443	GSE83944	blood		unknown	Train	Not Involved in this model building	Not Involved in this model building	Not Involved in this model building
GSM3186444	GSE83944	blood		unknown	Test	Not Involved in this model building	Not Involved in this model building	Not Involved in this model building
GSM3186445	GSE83944	blood		unknown	Train	Not Involved in this model building	Not Involved in this model building	Not Involved in this model building
GSM3186446	GSE83944	blood		unknown	Train	Not Involved in this model building	Not Involved in this model building	Not Involved in this model building
GSM3186447	GSE83944	blood		unknown	Train	Not Involved in this model building	Not Involved in this model building	Not Involved in this model building
GSM3186448	GSE83944	blood		unknown	Train	Not Involved in this model building	Not Involved in this model building	Not Involved in this model building
GSM3186449	GSE83944	blood		unknown	Train	Not Involved in this model building	Not Involved in this model building	Not Involved in this model building
GSM3186450	GSE83944	blood		unknown	Test	Not Involved in this model building	Not Involved in this model building	Not Involved in this model building
GSM3186451	GSE83944	blood		unknown	Train	Not Involved in this model building	Not Involved in this model building	Not Involved in this model building
GSM3186452	GSE83944	blood		unknown	Train	Not Involved in this model building	Not Involved in this model building	Not Involved in this model building
GSM3186453	GSE83944	blood		unknown	Train	Not Involved in this model building	Not Involved in this model building	Not Involved in this model building
GSM3186454	GSE83944	blood		unknown	Train	Not Involved in this model building	Not Involved in this model building	Not Involved in this model building
GSM3186455	GSE83944	blood		unknown	Train	Not Involved in this model building	Not Involved in this model building	Not Involved in this model building
GSM3186456	GSE83944	blood		unknown	Train	Not Involved in this model building	Not Involved in this model building	Not Involved in this model building
GSM3186457	GSE83944	blood		unknown	Train	Not Involved in this model building	Not Involved in this model building	Not Involved in this model building
GSM3186458	GSE83944	blood		unknown	Test	Not Involved in this model building	Not Involved in this model building	Not Involved in this model building
GSM3186459	GSE83944	blood		unknown	Train	Not Involved in this model building	Not Involved in this model building	Not Involved in this model building
GSM3186460	GSE83944	blood		unknown	Train	Not Involved in this model building	Not Involved in this model building	Not Involved in this model building
GSM3186461	GSE83944	blood		unknown	Train	Not Involved in this model building	Not Involved in this model building	Not Involved in this model building
GSM3186462	GSE83944	blood		unknown	Train	Not Involved in this model building	Not Involved in this model building	Not Involved in this model building
GSM3186463	GSE83944	blood		unknown	Train	Not Involved in this model building	Not Involved in this model building	Not Involved in this model building
GSM3186464	GSE83944	blood		unknown	Train	Not Involved in this model building	Not Involved in this model building	Not Involved in this model building
GSM3186465	GSE83944	blood		unknown	Train	Not Involved in this model building	Not Involved in this model building	Not Involved in this model building
GSM3186466	GSE83944	blood		unknown	Train	Not Involved in this model building	Not Involved in this model building	Not Involved in this model building
GSM3186467	GSE83944	blood		unknown	Train	Not Involved in this model building	Not Involved in this model building	Not Involved in this model building
GSM3186468	GSE83944	blood		unknown	Train	Not Involved in this model building	Not Involved in this model building	Not Involved in this model building
GSM3186469	GSE83944	blood		unknown	Train	Not Involved in this model building	Not Involved in this model building	Not Involved in this model building
GSM3186470	GSE83944	blood		unknown	Test	Not Involved in this model building	Not Involved in this model building	Not Involved in this model building
GSM3186471	GSE83944	blood		unknown	Test	Not Involved in this model building	Not Involved in this model building	Not Involved in this model building
GSM3186472	GSE83944	blood		unknown	Test	Not Involved in this model building	Not Involved in this model building	Not Involved in this model building
GSM3186473	GSE83944	blood		unknown	Test	Not Involved in this model building	Not Involved in this model building	Not Involved in this model building
GSM3186474	GSE83944	blood		unknown	Test	Not Involved in this model building	Not Involved in this model building	Not Involved in this model building
GSM3186475	GSE83944	blood		unknown	Train	Not Involved in this model building	Not Involved in this model building	Not Involved in this model building
GSM3186476	GSE83944	blood		unknown	Train	Not Involved in this model building	Not Involved in this model building	Not Involved in this model building
GSM3227755	GSE116300	blood		normal	Test	Not Involved in this model building	Not Involved in this model building	Not Involved in this model building
GSM3227756	GSE116300	blood		normal	Train	Not Involved in this model building	Not Involved in this model building	Not Involved in this model building
GSM3227757	GSE116300	blood		normal	Train	Not Involved in this model building	Not Involved in this model building	Not Involved in this model building
GSM3227758	GSE116300	blood		normal	Train	Not Involved in this model building	Not Involved in this model building	Not Involved in this model building
GSM3227759	GSE116300	blood		normal	Train	Not Involved in this model building	Not Involved in this model building	Not Involved in this model building
GSM3227760	GSE116300	blood		normal	Train	Not Involved in this model building	Not Involved in this model building	Not Involved in this model building
GSM3227761	GSE116300	blood		normal	Train	Not Involved in this model building	Not Involved in this model building	Not Involved in this model building
GSM3227762	GSE116300	blood		normal	Train	Not Involved in this model building	Not Involved in this model building	Not Involved in this model building
GSM3227763	GSE116300	blood		normal	Test	Not Involved in this model building	Not Involved in this model building	Not Involved in this model building
GSM3227764	GSE116300	blood		kabuki syndrome	Test	Not Involved in this model building	Not Involved in this model building	Not Involved in this model building
GSM3227765	GSE116300	blood		kabuki syndrome	Test	Not Involved in this model building	Not Involved in this model building	Not Involved in this model building
GSM3227766	GSE116300	blood		kabuki syndrome	Train	Not Involved in this model building	Not Involved in this model building	Not Involved in this model building
GSM3227767	GSE116300	blood		kabuki syndrome	Train	Not Involved in this model building	Not Involved in this model building	Not Involved in this model building
GSM3227768	GSE116300	blood		kabuki syndrome	Train	Not Involved in this model building	Not Involved in this model building	Not Involved in this model building
GSM3227769	GSE116300	blood		kabuki syndrome	Train	Not Involved in this model building	Not Involved in this model building	Not Involved in this model building
GSM3227770	GSE116300	blood		kabuki syndrome	Train	Not Involved in this model building	Not Involved in this model building	Not Involved in this model building
GSM3227771	GSE116300	blood		kabuki syndrome	Train	Not Involved in this model building	Not Involved in this model building	Not Involved in this model building
GSM3227772	GSE116300	blood		kabuki syndrome	Train	Not Involved in this model building	Not Involved in this model building	Not Involved in this model building
GSM3227773	GSE116300	blood		kabuki syndrome	Test	Not Involved in this model building	Not Involved in this model building	Not Involved in this model building
GSM3227774	GSE116300	blood		kabuki syndrome	Test	Not Involved in this model building	Not Involved in this model building	Not Involved in this model building
GSM3227775	GSE116300	blood		kabuki syndrome	Train	Not Involved in this model building	Not Involved in this model building	Not Involved in this model building
GSM3227776	GSE116300	blood		kabuki syndrome	Train	Not Involved in this model building	Not Involved in this model building	Not Involved in this model building
GSM3227777	GSE116300	blood		kabuki syndrome	Train	Not Involved in this model building	Not Involved in this model building	Not Involved in this model building
GSM3227778	GSE116300	blood		kabuki syndrome	Train	Not Involved in this model building	Not Involved in this model building	Not Involved in this model building
GSM3227779	GSE116300	blood		kabuki syndrome	Test	Not Involved in this model building	Not Involved in this model building	Not Involved in this model building
GSM3227780	GSE116300	blood		kabuki syndrome	Train	Not Involved in this model building	Not Involved in this model building	Not Involved in this model building
GSM3227781	GSE116300	blood		kabuki syndrome	Train	Not Involved in this model building	Not Involved in this model building	Not Involved in this model building
GSM3227782	GSE116300	blood		kabuki syndrome	Train	Not Involved in this model building	Not Involved in this model building	Not Involved in this model building
GSM3227783	GSE116300	blood		kabuki syndrome	Train	Not Involved in this model building	Not Involved in this model building	Not Involved in this model building
GSM3227784	GSE116300	blood		kabuki syndrome	Train	Not Involved in this model building	Not Involved in this model building	Not Involved in this model building
GSM3227785	GSE116300	blood		kabuki syndrome	Test	Not Involved in this model building	Not Involved in this model building	Not Involved in this model building
GSM3227786	GSE116300	blood		kabuki syndrome	Test	Not Involved in this model building	Not Involved in this model building	Not Involved in this model building
GSM3227787	GSE116300	blood		kabuki syndrome	Test	Not Involved in this model building	Not Involved in this model building	Not Involved in this model building
GSM3227788	GSE116300	blood		kabuki syndrome	Train	Not Involved in this model building	Not Involved in this model building	Not Involved in this model building
GSM3227789	GSE116300	blood		kabuki syndrome	Train	Not Involved in this model building	Not Involved in this model building	Not Involved in this model building
GSM3227790	GSE116300	blood		kabuki syndrome	Test	Not Involved in this model building	Not Involved in this model building	Not Involved in this model building
GSM3227791	GSE116300	blood		kabuki syndrome	Test	Not Involved in this model building	Not Involved in this model building	Not Involved in this model building
GSM3227792	GSE116300	blood		kabuki syndrome	Train	Not Involved in this model building	Not Involved in this model building	Not Involved in this model building
GSM3227793	GSE116300	blood		normal	Train	Not Involved in this model building	Not Involved in this model building	Not Involved in this model building
GSM3227794	GSE116300	blood		normal	Train	Not Involved in this model building	Not Involved in this model building	Not Involved in this model building
GSM3227795	GSE116300	blood		normal	Train	Not Involved in this model building	Not Involved in this model building	Not Involved in this model building
GSM3227796	GSE116300	blood		normal	Train	Not Involved in this model building	Not Involved in this model building	Not Involved in this model building
GSM3227797	GSE116300	blood		normal	Train	Not Involved in this model building	Not Involved in this model building	Not Involved in this model building
GSM3227798	GSE116300	blood		normal	Train	Not Involved in this model building	Not Involved in this model building	Not Involved in this model building
GSM3260126	GSE116754	blood		unknown	Train	Not Involved in this model building	Not Involved in this model building	Not Involved in this model building
GSM3260127	GSE116754	blood		unknown	Train	Not Involved in this model building	Not Involved in this model building	Not Involved in this model building
GSM3260128	GSE116754	blood		unknown	Test	Not Involved in this model building	Not Involved in this model building	Not Involved in this model building
GSM3267080	GSE116992	blood		coffin-siris syndrome	Train	Not Involved in this model building	Not Involved in this model building	Not Involved in this model building
GSM3267081	GSE116992	blood		coffin-siris syndrome	Test	Not Involved in this model building	Not Involved in this model building	Not Involved in this model building
GSM3267082	GSE116992	blood		coffin-siris syndrome	Train	Not Involved in this model building	Not Involved in this model building	Not Involved in this model building
GSM3267083	GSE116992	blood		coffin-siris syndrome	Train	Not Involved in this model building	Not Involved in this model building	Not Involved in this model building
GSM3267084	GSE116992	blood		coffin-siris syndrome	Test	Not Involved in this model building	Not Involved in this model building	Not Involved in this model building
GSM3267085	GSE116992	blood		coffin-siris syndrome	Train	Not Involved in this model building	Not Involved in this model building	Not Involved in this model building
GSM3267086	GSE116992	blood		coffin-siris syndrome	Test	Not Involved in this model building	Not Involved in this model building	Not Involved in this model building
GSM3267760	GSE117050	blood		kidney transplant	Test	Not Involved in this model building	Not Involved in this model building	Not Involved in this model building
GSM3267761	GSE117050	blood		kidney transplant and future cutaneous squamous cell carcinoma	Test	Not Involved in this model building	Not Involved in this model building	Not Involved in this model building
GSM3267762	GSE117050	blood		kidney transplant and future cutaneous squamous cell carcinoma	Train	Not Involved in this model building	Not Involved in this model building	Not Involved in this model building
GSM3267763	GSE117050	blood		kidney transplant and future cutaneous squamous cell carcinoma	Train	Not Involved in this model building	Not Involved in this model building	Not Involved in this model building
GSM3267764	GSE117050	blood		kidney transplant and future cutaneous squamous cell carcinoma	Train	Not Involved in this model building	Not Involved in this model building	Not Involved in this model building
GSM3267765	GSE117050	blood		kidney transplant and future cutaneous squamous cell carcinoma	Train	Not Involved in this model building	Not Involved in this model building	Not Involved in this model building
GSM3267766	GSE117050	blood		kidney transplant and future cutaneous squamous cell carcinoma	Test	Not Involved in this model building	Not Involved in this model building	Not Involved in this model building
GSM3267767	GSE117050	blood		kidney transplant and future cutaneous squamous cell carcinoma	Test	Not Involved in this model building	Not Involved in this model building	Not Involved in this model building
GSM3267768	GSE117050	blood		kidney transplant and future cutaneous squamous cell carcinoma	Test	Not Involved in this model building	Not Involved in this model building	Not Involved in this model building
GSM3267769	GSE117050	blood		kidney transplant and future cutaneous squamous cell carcinoma	Train	Not Involved in this model building	Not Involved in this model building	Not Involved in this model building
GSM3267770	GSE117050	blood		kidney transplant and future cutaneous squamous cell carcinoma	Test	Not Involved in this model building	Not Involved in this model building	Not Involved in this model building
GSM3267771	GSE117050	blood		kidney transplant and future cutaneous squamous cell carcinoma	Test	Not Involved in this model building	Not Involved in this model building	Not Involved in this model building
GSM3267772	GSE117050	blood		kidney transplant and future cutaneous squamous cell carcinoma	Test	Not Involved in this model building	Not Involved in this model building	Not Involved in this model building
GSM3267773	GSE117050	blood		kidney transplant and future cutaneous squamous cell carcinoma	Train	Not Involved in this model building	Not Involved in this model building	Not Involved in this model building
GSM3267774	GSE117050	blood		kidney transplant and future cutaneous squamous cell carcinoma	Train	Not Involved in this model building	Not Involved in this model building	Not Involved in this model building
GSM3267775	GSE117050	blood		kidney transplant and future cutaneous squamous cell carcinoma	Train	Not Involved in this model building	Not Involved in this model building	Not Involved in this model building
GSM3267776	GSE117050	blood		kidney transplant and future cutaneous squamous cell carcinoma	Test	Not Involved in this model building	Not Involved in this model building	Not Involved in this model building
GSM3267777	GSE117050	blood		kidney transplant and future cutaneous squamous cell carcinoma	Test	Not Involved in this model building	Not Involved in this model building	Not Involved in this model building
GSM3267778	GSE117050	blood		kidney transplant and future cutaneous squamous cell carcinoma	Train	Not Involved in this model building	Not Involved in this model building	Not Involved in this model building
GSM3267779	GSE117050	blood		kidney transplant	Train	Not Involved in this model building	Not Involved in this model building	Not Involved in this model building
GSM3267780	GSE117050	blood		kidney transplant	Train	Not Involved in this model building	Not Involved in this model building	Not Involved in this model building
GSM3267781	GSE117050	blood		kidney transplant	Test	Not Involved in this model building	Not Involved in this model building	Not Involved in this model building
GSM3267782	GSE117050	blood		kidney transplant	Train	Not Involved in this model building	Not Involved in this model building	Not Involved in this model building
GSM3267783	GSE117050	blood		kidney transplant	Test	Not Involved in this model building	Not Involved in this model building	Not Involved in this model building
GSM3267784	GSE117050	blood		kidney transplant	Train	Not Involved in this model building	Not Involved in this model building	Not Involved in this model building
GSM3267785	GSE117050	blood		kidney transplant	Test	Not Involved in this model building	Not Involved in this model building	Not Involved in this model building
GSM3267786	GSE117050	blood		kidney transplant	Train	Not Involved in this model building	Not Involved in this model building	Not Involved in this model building
GSM3267787	GSE117050	blood		kidney transplant	Train	Not Involved in this model building	Not Involved in this model building	Not Involved in this model building
GSM3267788	GSE117050	blood		kidney transplant	Train	Not Involved in this model building	Not Involved in this model building	Not Involved in this model building
GSM3267789	GSE117050	blood		kidney transplant	Train	Not Involved in this model building	Not Involved in this model building	Not Involved in this model building
GSM3267790	GSE117050	blood		kidney transplant	Train	Not Involved in this model building	Not Involved in this model building	Not Involved in this model building
GSM3267791	GSE117050	blood		kidney transplant	Test	Not Involved in this model building	Not Involved in this model building	Not Involved in this model building
GSM3267792	GSE117050	blood		kidney transplant	Train	Not Involved in this model building	Not Involved in this model building	Not Involved in this model building
GSM3267793	GSE117050	blood		kidney transplant	Train	Not Involved in this model building	Not Involved in this model building	Not Involved in this model building
GSM3267794	GSE117050	blood		kidney transplant	Train	Not Involved in this model building	Not Involved in this model building	Not Involved in this model building
GSM3267795	GSE117050	blood		kidney transplant	Train	Not Involved in this model building	Not Involved in this model building	Not Involved in this model building
GSM3267796	GSE117050	blood		kidney transplant	Train	Not Involved in this model building	Not Involved in this model building	Not Involved in this model building
GSM3267797	GSE117050	blood		kidney transplant	Test	Not Involved in this model building	Not Involved in this model building	Not Involved in this model building
GSM3333366	GSE118570	blood		unknown	Train	Not Involved in this model building	Not Involved in this model building	Not Involved in this model building
GSM3333367	GSE118570	blood		unknown	Train	Not Involved in this model building	Not Involved in this model building	Not Involved in this model building
GSM3333368	GSE118570	blood		unknown	Train	Not Involved in this model building	Not Involved in this model building	Not Involved in this model building
GSM3333369	GSE118570	blood		unknown	Train	Not Involved in this model building	Not Involved in this model building	Not Involved in this model building
GSM3333370	GSE118570	blood		unknown	Test	Not Involved in this model building	Not Involved in this model building	Not Involved in this model building
GSM3333371	GSE118570	blood		unknown	Train	Not Involved in this model building	Not Involved in this model building	Not Involved in this model building
GSM3333372	GSE118570	blood		unknown	Train	Not Involved in this model building	Not Involved in this model building	Not Involved in this model building
GSM3333373	GSE118570	blood		unknown	Test	Not Involved in this model building	Not Involved in this model building	Not Involved in this model building
GSM3333374	GSE118570	blood		unknown	Test	Not Involved in this model building	Not Involved in this model building	Not Involved in this model building
GSM3333375	GSE118570	blood		unknown	Train	Not Involved in this model building	Not Involved in this model building	Not Involved in this model building
GSM3333376	GSE118570	blood		unknown	Train	Not Involved in this model building	Not Involved in this model building	Not Involved in this model building
GSM3333377	GSE118570	blood		unknown	Train	Not Involved in this model building	Not Involved in this model building	Not Involved in this model building
GSM3333378	GSE118570	blood		unknown	Test	Not Involved in this model building	Not Involved in this model building	Not Involved in this model building
GSM3333379	GSE118570	blood		unknown	Train	Not Involved in this model building	Not Involved in this model building	Not Involved in this model building
GSM3333380	GSE118570	blood		unknown	Test	Not Involved in this model building	Not Involved in this model building	Not Involved in this model building
GSM3333381	GSE118570	blood		unknown	Train	Not Involved in this model building	Not Involved in this model building	Not Involved in this model building
GSM3333382	GSE118570	blood		unknown	Train	Not Involved in this model building	Not Involved in this model building	Not Involved in this model building
GSM3333383	GSE118570	blood		unknown	Train	Not Involved in this model building	Not Involved in this model building	Not Involved in this model building
GSM3333384	GSE118570	blood		unknown	Test	Not Involved in this model building	Not Involved in this model building	Not Involved in this model building
GSM3333385	GSE118570	blood		unknown	Train	Not Involved in this model building	Not Involved in this model building	Not Involved in this model building
GSM3333386	GSE118570	blood		unknown	Train	Not Involved in this model building	Not Involved in this model building	Not Involved in this model building
GSM3333387	GSE118570	blood		unknown	Train	Not Involved in this model building	Not Involved in this model building	Not Involved in this model building
GSM3333388	GSE118570	blood		unknown	Train	Not Involved in this model building	Not Involved in this model building	Not Involved in this model building
GSM3333389	GSE118570	blood		unknown	Train	Not Involved in this model building	Not Involved in this model building	Not Involved in this model building
GSM3333390	GSE118570	blood		unknown	Test	Not Involved in this model building	Not Involved in this model building	Not Involved in this model building
GSM3333391	GSE118570	blood		unknown	Train	Not Involved in this model building	Not Involved in this model building	Not Involved in this model building
GSM3333392	GSE118570	blood		unknown	Test	Not Involved in this model building	Not Involved in this model building	Not Involved in this model building
GSM3333393	GSE118570	blood		unknown	Train	Not Involved in this model building	Not Involved in this model building	Not Involved in this model building
GSM3333394	GSE118570	blood		unknown	Train	Not Involved in this model building	Not Involved in this model building	Not Involved in this model building
GSM3333395	GSE118570	blood		unknown	Train	Not Involved in this model building	Not Involved in this model building	Not Involved in this model building
GSM3333396	GSE118570	blood		unknown	Train	Not Involved in this model building	Not Involved in this model building	Not Involved in this model building
GSM3333397	GSE118570	blood		unknown	Train	Not Involved in this model building	Not Involved in this model building	Not Involved in this model building
GSM3333398	GSE118570	blood		normal	Train	Not Involved in this model building	Not Involved in this model building	Not Involved in this model building
GSM3333399	GSE118570	blood		normal	Train	Not Involved in this model building	Not Involved in this model building	Not Involved in this model building
GSM3333400	GSE118570	blood		normal	Train	Not Involved in this model building	Not Involved in this model building	Not Involved in this model building
GSM3333401	GSE118570	blood		normal	Train	Not Involved in this model building	Not Involved in this model building	Not Involved in this model building
GSM3333402	GSE118570	blood		unknown	Train	Not Involved in this model building	Not Involved in this model building	Not Involved in this model building
GSM3333403	GSE118570	blood		normal	Train	Not Involved in this model building	Not Involved in this model building	Not Involved in this model building
GSM3333404	GSE118570	blood		normal	Train	Not Involved in this model building	Not Involved in this model building	Not Involved in this model building
GSM3333405	GSE118570	blood		normal	Train	Not Involved in this model building	Not Involved in this model building	Not Involved in this model building
GSM3333406	GSE118570	blood		normal	Train	Not Involved in this model building	Not Involved in this model building	Not Involved in this model building
GSM3333407	GSE118570	blood		unknown	Train	Not Involved in this model building	Not Involved in this model building	Not Involved in this model building
GSM3333408	GSE118570	blood		normal	Train	Not Involved in this model building	Not Involved in this model building	Not Involved in this model building
GSM3336750	GSE118696	blood		unknown	Test	Not Involved in this model building	Not Involved in this model building	Not Involved in this model building
GSM3336751	GSE118696	blood		unknown	Train	Not Involved in this model building	Not Involved in this model building	Not Involved in this model building
GSM3336752	GSE118696	blood		unknown	Test	Not Involved in this model building	Not Involved in this model building	Not Involved in this model building
GSM3336753	GSE118696	blood		unknown	Train	Not Involved in this model building	Not Involved in this model building	Not Involved in this model building
GSM3336754	GSE118696	blood		unknown	Train	Not Involved in this model building	Not Involved in this model building	Not Involved in this model building
GSM3336755	GSE118696	blood		unknown	Train	Not Involved in this model building	Not Involved in this model building	Not Involved in this model building
GSM3336756	GSE118696	blood		unknown	Train	Not Involved in this model building	Not Involved in this model building	Not Involved in this model building
GSM3336757	GSE118696	blood		unknown	Test	Not Involved in this model building	Not Involved in this model building	Not Involved in this model building
GSM3336758	GSE118696	blood		unknown	Train	Not Involved in this model building	Not Involved in this model building	Not Involved in this model building
GSM3336759	GSE118696	blood		unknown	Train	Not Involved in this model building	Not Involved in this model building	Not Involved in this model building
GSM3336760	GSE118696	blood		unknown	Test	Not Involved in this model building	Not Involved in this model building	Not Involved in this model building
GSM3336761	GSE118696	blood		unknown	Test	Not Involved in this model building	Not Involved in this model building	Not Involved in this model building
GSM3336762	GSE118696	blood		unknown	Test	Not Involved in this model building	Not Involved in this model building	Not Involved in this model building
GSM3336763	GSE118696	blood		unknown	Test	Not Involved in this model building	Not Involved in this model building	Not Involved in this model building
GSM3336764	GSE118696	blood		unknown	Test	Not Involved in this model building	Not Involved in this model building	Not Involved in this model building
GSM3336765	GSE118696	blood		unknown	Train	Not Involved in this model building	Not Involved in this model building	Not Involved in this model building
GSM3336766	GSE118696	blood		unknown	Train	Not Involved in this model building	Not Involved in this model building	Not Involved in this model building
GSM3336767	GSE118696	blood		unknown	Train	Not Involved in this model building	Not Involved in this model building	Not Involved in this model building
GSM3336768	GSE118696	blood		unknown	Test	Not Involved in this model building	Not Involved in this model building	Not Involved in this model building
GSM3336769	GSE118696	blood		unknown	Test	Not Involved in this model building	Not Involved in this model building	Not Involved in this model building
GSM3336770	GSE118696	blood		unknown	Train	Not Involved in this model building	Not Involved in this model building	Not Involved in this model building
GSM3336771	GSE118696	blood		unknown	Train	Not Involved in this model building	Not Involved in this model building	Not Involved in this model building
GSM3336772	GSE118696	blood		unknown	Train	Not Involved in this model building	Not Involved in this model building	Not Involved in this model building
GSM3336773	GSE118696	blood		unknown	Train	Not Involved in this model building	Not Involved in this model building	Not Involved in this model building
GSM3380760	GSE119684	blood		epilepsy	Train	Not Involved in this model building	Not Involved in this model building	Not Involved in this model building
GSM3380761	GSE119684	blood		normal	Train	Not Involved in this model building	Not Involved in this model building	Not Involved in this model building
GSM3380762	GSE119684	blood		epilepsy	Train	Not Involved in this model building	Not Involved in this model building	Not Involved in this model building
GSM3380763	GSE119684	blood		normal	Train	Not Involved in this model building	Not Involved in this model building	Not Involved in this model building
GSM3380764	GSE119684	blood		epilepsy	Test	Not Involved in this model building	Not Involved in this model building	Not Involved in this model building
GSM3380765	GSE119684	blood		epilepsy	Train	Not Involved in this model building	Not Involved in this model building	Not Involved in this model building
GSM3380766	GSE119684	blood		normal	Train	Not Involved in this model building	Not Involved in this model building	Not Involved in this model building
GSM3380767	GSE119684	blood		epilepsy	Train	Not Involved in this model building	Not Involved in this model building	Not Involved in this model building
GSM3380768	GSE119684	blood		epilepsy	Test	Not Involved in this model building	Not Involved in this model building	Not Involved in this model building
GSM3380769	GSE119684	blood		normal	Train	Not Involved in this model building	Not Involved in this model building	Not Involved in this model building
GSM3380770	GSE119684	blood		epilepsy	Train	Not Involved in this model building	Not Involved in this model building	Not Involved in this model building
GSM3380771	GSE119684	blood		epilepsy	Train	Not Involved in this model building	Not Involved in this model building	Not Involved in this model building
GSM3380772	GSE119684	blood		normal	Train	Not Involved in this model building	Not Involved in this model building	Not Involved in this model building
GSM3380773	GSE119684	blood		epilepsy	Train	Not Involved in this model building	Not Involved in this model building	Not Involved in this model building
GSM3380774	GSE119684	blood		epilepsy	Train	Not Involved in this model building	Not Involved in this model building	Not Involved in this model building
GSM3380775	GSE119684	blood		epilepsy	Test	Not Involved in this model building	Not Involved in this model building	Not Involved in this model building
GSM3380776	GSE119684	blood		normal	Train	Not Involved in this model building	Not Involved in this model building	Not Involved in this model building
GSM3380777	GSE119684	blood		epilepsy	Test	Not Involved in this model building	Not Involved in this model building	Not Involved in this model building
GSM3380778	GSE119684	blood		epilepsy	Train	Not Involved in this model building	Not Involved in this model building	Not Involved in this model building
GSM3380779	GSE119684	blood		normal	Train	Not Involved in this model building	Not Involved in this model building	Not Involved in this model building
GSM3380780	GSE119684	blood		epilepsy	Train	Not Involved in this model building	Not Involved in this model building	Not Involved in this model building
GSM3380781	GSE119684	blood		normal	Train	Not Involved in this model building	Not Involved in this model building	Not Involved in this model building
GSM3380782	GSE119684	blood		epilepsy	Train	Not Involved in this model building	Not Involved in this model building	Not Involved in this model building
GSM3380783	GSE119684	blood		epilepsy	Test	Not Involved in this model building	Not Involved in this model building	Not Involved in this model building
GSM3380784	GSE119684	blood		epilepsy	Test	Not Involved in this model building	Not Involved in this model building	Not Involved in this model building
GSM3380785	GSE119684	blood		normal	Train	Not Involved in this model building	Not Involved in this model building	Not Involved in this model building
GSM3380786	GSE119684	blood		epilepsy	Train	Not Involved in this model building	Not Involved in this model building	Not Involved in this model building
GSM3380787	GSE119684	blood		normal	Train	Not Involved in this model building	Not Involved in this model building	Not Involved in this model building
GSM3380788	GSE119684	blood		epilepsy	Test	Not Involved in this model building	Not Involved in this model building	Not Involved in this model building
GSM3380789	GSE119684	blood		epilepsy	Train	Not Involved in this model building	Not Involved in this model building	Not Involved in this model building
GSM3380790	GSE119684	blood		normal	Train	Not Involved in this model building	Not Involved in this model building	Not Involved in this model building
GSM3380791	GSE119684	blood		epilepsy	Test	Not Involved in this model building	Not Involved in this model building	Not Involved in this model building
GSM3380792	GSE119684	blood		epilepsy	Train	Not Involved in this model building	Not Involved in this model building	Not Involved in this model building
GSM3380793	GSE119684	blood		normal	Train	Not Involved in this model building	Not Involved in this model building	Not Involved in this model building
GSM3380794	GSE119684	blood		epilepsy	Train	Not Involved in this model building	Not Involved in this model building	Not Involved in this model building
GSM3380795	GSE119684	blood		epilepsy	Train	Not Involved in this model building	Not Involved in this model building	Not Involved in this model building
GSM3380796	GSE119684	blood		normal	Test	Not Involved in this model building	Not Involved in this model building	Not Involved in this model building
GSM3380797	GSE119684	blood		epilepsy	Train	Not Involved in this model building	Not Involved in this model building	Not Involved in this model building
GSM3380798	GSE119684	blood		epilepsy	Train	Not Involved in this model building	Not Involved in this model building	Not Involved in this model building
GSM3380799	GSE119684	blood		normal	Train	Not Involved in this model building	Not Involved in this model building	Not Involved in this model building
GSM3380800	GSE119684	blood		epilepsy	Train	Not Involved in this model building	Not Involved in this model building	Not Involved in this model building
GSM3380801	GSE119684	blood		epilepsy	Train	Not Involved in this model building	Not Involved in this model building	Not Involved in this model building
GSM3380802	GSE119684	blood		epilepsy	Test	Not Involved in this model building	Not Involved in this model building	Not Involved in this model building
GSM3380803	GSE119684	blood		normal	Train	Not Involved in this model building	Not Involved in this model building	Not Involved in this model building
GSM3380804	GSE119684	blood		epilepsy	Test	Not Involved in this model building	Not Involved in this model building	Not Involved in this model building
GSM3398134	GSE120307	blood		normal	Test	Not Involved in this model building	Not Involved in this model building	Not Involved in this model building
GSM3398135	GSE120307	blood		normal	Test	Not Involved in this model building	Not Involved in this model building	Not Involved in this model building
GSM3398136	GSE120307	blood		psychiatric disorders	Train	Not Involved in this model building	Not Involved in this model building	Not Involved in this model building
GSM3398137	GSE120307	blood		psychiatric disorders	Train	Not Involved in this model building	Not Involved in this model building	Not Involved in this model building
GSM3398138	GSE120307	blood		psychiatric disorders	Test	Not Involved in this model building	Not Involved in this model building	Not Involved in this model building
GSM3398139	GSE120307	blood		normal	Test	Not Involved in this model building	Not Involved in this model building	Not Involved in this model building
GSM3398140	GSE120307	blood		normal	Train	Not Involved in this model building	Not Involved in this model building	Not Involved in this model building
GSM3398141	GSE120307	blood		normal	Train	Not Involved in this model building	Not Involved in this model building	Not Involved in this model building
GSM3398142	GSE120307	blood		normal	Test	Not Involved in this model building	Not Involved in this model building	Not Involved in this model building
GSM3398143	GSE120307	blood		normal	Train	Not Involved in this model building	Not Involved in this model building	Not Involved in this model building
GSM3398144	GSE120307	blood		normal	Train	Not Involved in this model building	Not Involved in this model building	Not Involved in this model building
GSM3398145	GSE120307	blood		psychiatric disorders	Train	Not Involved in this model building	Not Involved in this model building	Not Involved in this model building
GSM3398146	GSE120307	blood		psychiatric disorders	Train	Not Involved in this model building	Not Involved in this model building	Not Involved in this model building
GSM3398147	GSE120307	blood		psychiatric disorders	Train	Not Involved in this model building	Not Involved in this model building	Not Involved in this model building
GSM3398148	GSE120307	blood		normal	Train	Not Involved in this model building	Not Involved in this model building	Not Involved in this model building
GSM3398149	GSE120307	blood		normal	Test	Not Involved in this model building	Not Involved in this model building	Not Involved in this model building
GSM3398150	GSE120307	blood		psychiatric disorders	Train	Not Involved in this model building	Not Involved in this model building	Not Involved in this model building
GSM3398151	GSE120307	blood		normal	Test	Not Involved in this model building	Not Involved in this model building	Not Involved in this model building
GSM3398152	GSE120307	blood		normal	Train	Not Involved in this model building	Not Involved in this model building	Not Involved in this model building
GSM3398153	GSE120307	blood		normal	Train	Not Involved in this model building	Not Involved in this model building	Not Involved in this model building
GSM3398154	GSE120307	blood		normal	Train	Not Involved in this model building	Not Involved in this model building	Not Involved in this model building
GSM3398155	GSE120307	blood		normal	Train	Not Involved in this model building	Not Involved in this model building	Not Involved in this model building
GSM3398156	GSE120307	blood		psychiatric disorders	Train	Not Involved in this model building	Not Involved in this model building	Not Involved in this model building
GSM3398157	GSE120307	blood		psychiatric disorders	Train	Not Involved in this model building	Not Involved in this model building	Not Involved in this model building
GSM3398158	GSE120307	blood		psychiatric disorders	Train	Not Involved in this model building	Not Involved in this model building	Not Involved in this model building
GSM3398159	GSE120307	blood		psychiatric disorders	Train	Not Involved in this model building	Not Involved in this model building	Not Involved in this model building
GSM3398160	GSE120307	blood		normal	Train	Not Involved in this model building	Not Involved in this model building	Not Involved in this model building
GSM3398161	GSE120307	blood		psychiatric disorders	Train	Not Involved in this model building	Not Involved in this model building	Not Involved in this model building
GSM3398162	GSE120307	blood		normal	Train	Not Involved in this model building	Not Involved in this model building	Not Involved in this model building
GSM3398163	GSE120307	blood		normal	Train	Not Involved in this model building	Not Involved in this model building	Not Involved in this model building
GSM3398164	GSE120307	blood		psychiatric disorders	Train	Not Involved in this model building	Not Involved in this model building	Not Involved in this model building
GSM3398165	GSE120307	blood		normal	Train	Not Involved in this model building	Not Involved in this model building	Not Involved in this model building
GSM3398166	GSE120307	blood		normal	Train	Not Involved in this model building	Not Involved in this model building	Not Involved in this model building
GSM3398167	GSE120307	blood		psychiatric disorders	Train	Not Involved in this model building	Not Involved in this model building	Not Involved in this model building
GSM3529946	GSE124366	blood		normal	Test	Not Involved in this model building	Not Involved in this model building	Not Involved in this model building
GSM3529947	GSE124366	blood		normal	Test	Not Involved in this model building	Not Involved in this model building	Not Involved in this model building
GSM3529948	GSE124366	blood		normal	Train	Not Involved in this model building	Not Involved in this model building	Not Involved in this model building
GSM3529949	GSE124366	blood		normal	Train	Not Involved in this model building	Not Involved in this model building	Not Involved in this model building
GSM3529950	GSE124366	blood		normal	Test	Not Involved in this model building	Not Involved in this model building	Not Involved in this model building
GSM3529951	GSE124366	blood		normal	Train	Not Involved in this model building	Not Involved in this model building	Not Involved in this model building
GSM3529952	GSE124366	blood		normal	Train	Not Involved in this model building	Not Involved in this model building	Not Involved in this model building
GSM3529953	GSE124366	blood		normal	Train	Not Involved in this model building	Not Involved in this model building	Not Involved in this model building
GSM3529954	GSE124366	blood		normal	Test	Not Involved in this model building	Not Involved in this model building	Not Involved in this model building
GSM3529955	GSE124366	blood		normal	Train	Not Involved in this model building	Not Involved in this model building	Not Involved in this model building
GSM3529956	GSE124366	blood		normal	Train	Not Involved in this model building	Not Involved in this model building	Not Involved in this model building
GSM3529957	GSE124366	blood		normal	Test	Not Involved in this model building	Not Involved in this model building	Not Involved in this model building
GSM3529958	GSE124366	blood		normal	Train	Not Involved in this model building	Not Involved in this model building	Not Involved in this model building
GSM3529959	GSE124366	blood		normal	Train	Not Involved in this model building	Not Involved in this model building	Not Involved in this model building
GSM3529960	GSE124366	blood		normal	Test	Not Involved in this model building	Not Involved in this model building	Not Involved in this model building
GSM3529961	GSE124366	blood		normal	Train	Not Involved in this model building	Not Involved in this model building	Not Involved in this model building
GSM3529962	GSE124366	blood		normal	Train	Not Involved in this model building	Not Involved in this model building	Not Involved in this model building
GSM3529963	GSE124366	blood		normal	Train	Not Involved in this model building	Not Involved in this model building	Not Involved in this model building
GSM3529964	GSE124366	blood		normal	Test	Not Involved in this model building	Not Involved in this model building	Not Involved in this model building
GSM3529965	GSE124366	blood		normal	Train	Not Involved in this model building	Not Involved in this model building	Not Involved in this model building
GSM3529966	GSE124366	blood		normal	Test	Not Involved in this model building	Not Involved in this model building	Not Involved in this model building
GSM3529967	GSE124366	blood		normal	Train	Not Involved in this model building	Not Involved in this model building	Not Involved in this model building
GSM3529968	GSE124366	blood		normal	Train	Not Involved in this model building	Not Involved in this model building	Not Involved in this model building
GSM3529969	GSE124366	blood		normal	Train	Not Involved in this model building	Not Involved in this model building	Not Involved in this model building
GSM3529970	GSE124366	blood		normal	Train	Not Involved in this model building	Not Involved in this model building	Not Involved in this model building
GSM3529971	GSE124366	blood		normal	Train	Not Involved in this model building	Not Involved in this model building	Not Involved in this model building
GSM3529972	GSE124366	blood		normal	Train	Not Involved in this model building	Not Involved in this model building	Not Involved in this model building
GSM3529973	GSE124366	blood		normal	Test	Not Involved in this model building	Not Involved in this model building	Not Involved in this model building
GSM3529974	GSE124366	blood		normal	Train	Not Involved in this model building	Not Involved in this model building	Not Involved in this model building
GSM3529975	GSE124366	blood		normal	Train	Not Involved in this model building	Not Involved in this model building	Not Involved in this model building
GSM3529976	GSE124366	blood		normal	Train	Not Involved in this model building	Not Involved in this model building	Not Involved in this model building
GSM3529977	GSE124366	blood		normal	Test	Not Involved in this model building	Not Involved in this model building	Not Involved in this model building
GSM3529978	GSE124366	blood		normal	Train	Not Involved in this model building	Not Involved in this model building	Not Involved in this model building
GSM3529979	GSE124366	blood		normal	Train	Not Involved in this model building	Not Involved in this model building	Not Involved in this model building
GSM3529980	GSE124366	blood		normal	Train	Not Involved in this model building	Not Involved in this model building	Not Involved in this model building
GSM3529981	GSE124366	blood		normal	Train	Not Involved in this model building	Not Involved in this model building	Not Involved in this model building
GSM3529982	GSE124366	blood		normal	Test	Not Involved in this model building	Not Involved in this model building	Not Involved in this model building
GSM3529983	GSE124366	blood		normal	Train	Not Involved in this model building	Not Involved in this model building	Not Involved in this model building
GSM3529984	GSE124366	blood		normal	Train	Not Involved in this model building	Not Involved in this model building	Not Involved in this model building
GSM3529985	GSE124366	blood		normal	Train	Not Involved in this model building	Not Involved in this model building	Not Involved in this model building
GSM3529986	GSE124366	blood		normal	Test	Not Involved in this model building	Not Involved in this model building	Not Involved in this model building
GSM3529987	GSE124366	blood		normal	Test	Not Involved in this model building	Not Involved in this model building	Not Involved in this model building
GSM3529988	GSE124366	blood		normal	Train	Not Involved in this model building	Not Involved in this model building	Not Involved in this model building
GSM3529989	GSE124366	blood		normal	Train	Not Involved in this model building	Not Involved in this model building	Not Involved in this model building
GSM3529990	GSE124366	blood		normal	Test	Not Involved in this model building	Not Involved in this model building	Not Involved in this model building
GSM3529991	GSE124366	blood		normal	Test	Not Involved in this model building	Not Involved in this model building	Not Involved in this model building
GSM3529992	GSE124366	blood		normal	Train	Not Involved in this model building	Not Involved in this model building	Not Involved in this model building
GSM3529993	GSE124366	blood		normal	Test	Not Involved in this model building	Not Involved in this model building	Not Involved in this model building
GSM3529994	GSE124366	blood		normal	Test	Not Involved in this model building	Not Involved in this model building	Not Involved in this model building
GSM3529995	GSE124366	blood		normal	Test	Not Involved in this model building	Not Involved in this model building	Not Involved in this model building
GSM3529996	GSE124366	blood		normal	Test	Not Involved in this model building	Not Involved in this model building	Not Involved in this model building
GSM3529997	GSE124366	blood		normal	Train	Not Involved in this model building	Not Involved in this model building	Not Involved in this model building
GSM3529998	GSE124366	blood		normal	Train	Not Involved in this model building	Not Involved in this model building	Not Involved in this model building
GSM3529999	GSE124366	blood		normal	Train	Not Involved in this model building	Not Involved in this model building	Not Involved in this model building
GSM3530000	GSE124366	blood		normal	Train	Not Involved in this model building	Not Involved in this model building	Not Involved in this model building
GSM3530001	GSE124366	blood		normal	Train	Not Involved in this model building	Not Involved in this model building	Not Involved in this model building
GSM3530002	GSE124366	blood		normal	Train	Not Involved in this model building	Not Involved in this model building	Not Involved in this model building
GSM3530003	GSE124366	blood		normal	Train	Not Involved in this model building	Not Involved in this model building	Not Involved in this model building
GSM3530004	GSE124366	blood		normal	Train	Not Involved in this model building	Not Involved in this model building	Not Involved in this model building
GSM3530005	GSE124366	blood		normal	Train	Not Involved in this model building	Not Involved in this model building	Not Involved in this model building
GSM3530006	GSE124366	blood		normal	Train	Not Involved in this model building	Not Involved in this model building	Not Involved in this model building
GSM3530007	GSE124366	blood		normal	Train	Not Involved in this model building	Not Involved in this model building	Not Involved in this model building
GSM3530008	GSE124366	blood		normal	Test	Not Involved in this model building	Not Involved in this model building	Not Involved in this model building
GSM3530009	GSE124366	blood		normal	Train	Not Involved in this model building	Not Involved in this model building	Not Involved in this model building
GSM3530010	GSE124366	blood		normal	Test	Not Involved in this model building	Not Involved in this model building	Not Involved in this model building
GSM3530011	GSE124366	blood		normal	Test	Not Involved in this model building	Not Involved in this model building	Not Involved in this model building
GSM3530012	GSE124366	blood		normal	Train	Not Involved in this model building	Not Involved in this model building	Not Involved in this model building
GSM3530013	GSE124366	blood		normal	Train	Not Involved in this model building	Not Involved in this model building	Not Involved in this model building
GSM3530014	GSE124366	blood		normal	Train	Not Involved in this model building	Not Involved in this model building	Not Involved in this model building
GSM3530015	GSE124366	blood		normal	Train	Not Involved in this model building	Not Involved in this model building	Not Involved in this model building
GSM3530016	GSE124366	blood		normal	Test	Not Involved in this model building	Not Involved in this model building	Not Involved in this model building
GSM3530017	GSE124366	blood		normal	Train	Not Involved in this model building	Not Involved in this model building	Not Involved in this model building
GSM3530018	GSE124366	blood		normal	Train	Not Involved in this model building	Not Involved in this model building	Not Involved in this model building
GSM3530019	GSE124366	blood		normal	Train	Not Involved in this model building	Not Involved in this model building	Not Involved in this model building
GSM3530020	GSE124366	blood		normal	Test	Not Involved in this model building	Not Involved in this model building	Not Involved in this model building
GSM3530021	GSE124366	blood		normal	Train	Not Involved in this model building	Not Involved in this model building	Not Involved in this model building
GSM3530022	GSE124366	blood		normal	Test	Not Involved in this model building	Not Involved in this model building	Not Involved in this model building
GSM3530023	GSE124366	blood		normal	Train	Not Involved in this model building	Not Involved in this model building	Not Involved in this model building
GSM3530024	GSE124366	blood		normal	Train	Not Involved in this model building	Not Involved in this model building	Not Involved in this model building
GSM3530025	GSE124366	blood		normal	Train	Not Involved in this model building	Not Involved in this model building	Not Involved in this model building
GSM3530026	GSE124366	blood		normal	Train	Not Involved in this model building	Not Involved in this model building	Not Involved in this model building
GSM3530027	GSE124366	blood		normal	Test	Not Involved in this model building	Not Involved in this model building	Not Involved in this model building
GSM3530028	GSE124366	blood		normal	Test	Not Involved in this model building	Not Involved in this model building	Not Involved in this model building
GSM3530029	GSE124366	blood		normal	Test	Not Involved in this model building	Not Involved in this model building	Not Involved in this model building
GSM3530030	GSE124366	blood		normal	Train	Not Involved in this model building	Not Involved in this model building	Not Involved in this model building
GSM3530031	GSE124366	blood		normal	Train	Not Involved in this model building	Not Involved in this model building	Not Involved in this model building
GSM3530032	GSE124366	blood		normal	Test	Not Involved in this model building	Not Involved in this model building	Not Involved in this model building
GSM3530033	GSE124366	blood		normal	Test	Not Involved in this model building	Not Involved in this model building	Not Involved in this model building
GSM3530034	GSE124366	blood		normal	Train	Not Involved in this model building	Not Involved in this model building	Not Involved in this model building
GSM3530035	GSE124366	blood		normal	Train	Not Involved in this model building	Not Involved in this model building	Not Involved in this model building
GSM3530036	GSE124366	blood		normal	Train	Not Involved in this model building	Not Involved in this model building	Not Involved in this model building
GSM3530037	GSE124366	blood		normal	Train	Not Involved in this model building	Not Involved in this model building	Not Involved in this model building
GSM3530038	GSE124366	blood		normal	Test	Not Involved in this model building	Not Involved in this model building	Not Involved in this model building
GSM3530039	GSE124366	blood		normal	Test	Not Involved in this model building	Not Involved in this model building	Not Involved in this model building
GSM3530040	GSE124366	blood		normal	Train	Not Involved in this model building	Not Involved in this model building	Not Involved in this model building
GSM3530041	GSE124366	blood		normal	Test	Not Involved in this model building	Not Involved in this model building	Not Involved in this model building
GSM3530042	GSE124366	blood		normal	Train	Not Involved in this model building	Not Involved in this model building	Not Involved in this model building
GSM3530043	GSE124366	blood		normal	Train	Not Involved in this model building	Not Involved in this model building	Not Involved in this model building
GSM3530044	GSE124366	blood		normal	Train	Not Involved in this model building	Not Involved in this model building	Not Involved in this model building
GSM3530045	GSE124366	blood		normal	Train	Not Involved in this model building	Not Involved in this model building	Not Involved in this model building
GSM3530046	GSE124366	blood		normal	Train	Not Involved in this model building	Not Involved in this model building	Not Involved in this model building
GSM3530047	GSE124366	blood		normal	Test	Not Involved in this model building	Not Involved in this model building	Not Involved in this model building
GSM3530048	GSE124366	blood		normal	Train	Not Involved in this model building	Not Involved in this model building	Not Involved in this model building
GSM3530049	GSE124366	blood		normal	Train	Not Involved in this model building	Not Involved in this model building	Not Involved in this model building
GSM3530050	GSE124366	blood		normal	Train	Not Involved in this model building	Not Involved in this model building	Not Involved in this model building
GSM3530051	GSE124366	blood		normal	Train	Not Involved in this model building	Not Involved in this model building	Not Involved in this model building
GSM3530052	GSE124366	blood		normal	Train	Not Involved in this model building	Not Involved in this model building	Not Involved in this model building
GSM3530053	GSE124366	blood		normal	Train	Not Involved in this model building	Not Involved in this model building	Not Involved in this model building
GSM3530054	GSE124366	blood		normal	Train	Not Involved in this model building	Not Involved in this model building	Not Involved in this model building
GSM3530055	GSE124366	blood		normal	Train	Not Involved in this model building	Not Involved in this model building	Not Involved in this model building
GSM3530056	GSE124366	blood		normal	Train	Not Involved in this model building	Not Involved in this model building	Not Involved in this model building
GSM3530057	GSE124366	blood		normal	Test	Not Involved in this model building	Not Involved in this model building	Not Involved in this model building
GSM3530058	GSE124366	blood		normal	Test	Not Involved in this model building	Not Involved in this model building	Not Involved in this model building
GSM3530059	GSE124366	blood		normal	Train	Not Involved in this model building	Not Involved in this model building	Not Involved in this model building
GSM3530060	GSE124366	blood		normal	Test	Not Involved in this model building	Not Involved in this model building	Not Involved in this model building
GSM3530061	GSE124366	blood		normal	Train	Not Involved in this model building	Not Involved in this model building	Not Involved in this model building
GSM3530062	GSE124366	blood		normal	Train	Not Involved in this model building	Not Involved in this model building	Not Involved in this model building
GSM3530063	GSE124366	blood		normal	Train	Not Involved in this model building	Not Involved in this model building	Not Involved in this model building
GSM3530064	GSE124366	blood		normal	Test	Not Involved in this model building	Not Involved in this model building	Not Involved in this model building
GSM3530065	GSE124366	blood		normal	Train	Not Involved in this model building	Not Involved in this model building	Not Involved in this model building
GSM3530066	GSE124366	blood		normal	Train	Not Involved in this model building	Not Involved in this model building	Not Involved in this model building
GSM3530067	GSE124366	blood		normal	Train	Not Involved in this model building	Not Involved in this model building	Not Involved in this model building
GSM3530068	GSE124366	blood		normal	Test	Not Involved in this model building	Not Involved in this model building	Not Involved in this model building
GSM3530069	GSE124366	blood		normal	Test	Not Involved in this model building	Not Involved in this model building	Not Involved in this model building
GSM3530070	GSE124366	blood		normal	Train	Not Involved in this model building	Not Involved in this model building	Not Involved in this model building
GSM3530071	GSE124366	blood		normal	Train	Not Involved in this model building	Not Involved in this model building	Not Involved in this model building
GSM3530072	GSE124366	blood		normal	Test	Not Involved in this model building	Not Involved in this model building	Not Involved in this model building
GSM3530073	GSE124366	blood		normal	Train	Not Involved in this model building	Not Involved in this model building	Not Involved in this model building
GSM3530074	GSE124366	blood		normal	Train	Not Involved in this model building	Not Involved in this model building	Not Involved in this model building
GSM3530075	GSE124366	blood		normal	Train	Not Involved in this model building	Not Involved in this model building	Not Involved in this model building
GSM3530076	GSE124366	blood		normal	Test	Not Involved in this model building	Not Involved in this model building	Not Involved in this model building
GSM3530077	GSE124366	blood		normal	Train	Not Involved in this model building	Not Involved in this model building	Not Involved in this model building
GSM3530078	GSE124366	blood		normal	Test	Not Involved in this model building	Not Involved in this model building	Not Involved in this model building
GSM3530079	GSE124366	blood		normal	Test	Not Involved in this model building	Not Involved in this model building	Not Involved in this model building
GSM3530080	GSE124366	blood		normal	Train	Not Involved in this model building	Not Involved in this model building	Not Involved in this model building
GSM3530081	GSE124366	blood		normal	Train	Not Involved in this model building	Not Involved in this model building	Not Involved in this model building
GSM3530082	GSE124366	blood		normal	Train	Not Involved in this model building	Not Involved in this model building	Not Involved in this model building
GSM3530083	GSE124366	blood		normal	Test	Not Involved in this model building	Not Involved in this model building	Not Involved in this model building
GSM3530084	GSE124366	blood		normal	Train	Not Involved in this model building	Not Involved in this model building	Not Involved in this model building
GSM3530085	GSE124366	blood		normal	Train	Not Involved in this model building	Not Involved in this model building	Not Involved in this model building
GSM3530086	GSE124366	blood		normal	Train	Not Involved in this model building	Not Involved in this model building	Not Involved in this model building
GSM3530087	GSE124366	blood		normal	Train	Not Involved in this model building	Not Involved in this model building	Not Involved in this model building
GSM3530088	GSE124366	blood		normal	Test	Not Involved in this model building	Not Involved in this model building	Not Involved in this model building
GSM3530089	GSE124366	blood		normal	Train	Not Involved in this model building	Not Involved in this model building	Not Involved in this model building
GSM3530090	GSE124366	blood		normal	Train	Not Involved in this model building	Not Involved in this model building	Not Involved in this model building
GSM3530091	GSE124366	blood		normal	Train	Not Involved in this model building	Not Involved in this model building	Not Involved in this model building
GSM3530092	GSE124366	blood		normal	Test	Not Involved in this model building	Not Involved in this model building	Not Involved in this model building
GSM3530093	GSE124366	blood		normal	Train	Not Involved in this model building	Not Involved in this model building	Not Involved in this model building
GSM3530094	GSE124366	blood		normal	Test	Not Involved in this model building	Not Involved in this model building	Not Involved in this model building
GSM3530095	GSE124366	blood		normal	Train	Not Involved in this model building	Not Involved in this model building	Not Involved in this model building
GSM3530096	GSE124366	blood		normal	Train	Not Involved in this model building	Not Involved in this model building	Not Involved in this model building
GSM3530097	GSE124366	blood		normal	Train	Not Involved in this model building	Not Involved in this model building	Not Involved in this model building
GSM3530098	GSE124366	blood		normal	Train	Not Involved in this model building	Not Involved in this model building	Not Involved in this model building
GSM3530099	GSE124366	blood		normal	Train	Not Involved in this model building	Not Involved in this model building	Not Involved in this model building
GSM3530100	GSE124366	blood		normal	Train	Not Involved in this model building	Not Involved in this model building	Not Involved in this model building
GSM3530101	GSE124366	blood		normal	Train	Not Involved in this model building	Not Involved in this model building	Not Involved in this model building
GSM3530102	GSE124366	blood		normal	Train	Not Involved in this model building	Not Involved in this model building	Not Involved in this model building
GSM3530103	GSE124366	blood		normal	Train	Not Involved in this model building	Not Involved in this model building	Not Involved in this model building
GSM3530104	GSE124366	blood		normal	Train	Not Involved in this model building	Not Involved in this model building	Not Involved in this model building
GSM3530105	GSE124366	blood		normal	Train	Not Involved in this model building	Not Involved in this model building	Not Involved in this model building
GSM3530106	GSE124366	blood		normal	Test	Not Involved in this model building	Not Involved in this model building	Not Involved in this model building
GSM3530107	GSE124366	blood		normal	Train	Not Involved in this model building	Not Involved in this model building	Not Involved in this model building
GSM3530108	GSE124366	blood		normal	Train	Not Involved in this model building	Not Involved in this model building	Not Involved in this model building
GSM3530109	GSE124366	blood		normal	Train	Not Involved in this model building	Not Involved in this model building	Not Involved in this model building
GSM3530110	GSE124366	blood		normal	Test	Not Involved in this model building	Not Involved in this model building	Not Involved in this model building
GSM3530111	GSE124366	blood		normal	Train	Not Involved in this model building	Not Involved in this model building	Not Involved in this model building
GSM3530112	GSE124366	blood		normal	Train	Not Involved in this model building	Not Involved in this model building	Not Involved in this model building
GSM3530113	GSE124366	blood		normal	Train	Not Involved in this model building	Not Involved in this model building	Not Involved in this model building
GSM3530114	GSE124366	blood		normal	Test	Not Involved in this model building	Not Involved in this model building	Not Involved in this model building
GSM3530115	GSE124366	blood		normal	Train	Not Involved in this model building	Not Involved in this model building	Not Involved in this model building
GSM3530116	GSE124366	blood		normal	Test	Not Involved in this model building	Not Involved in this model building	Not Involved in this model building
GSM3530117	GSE124366	blood		normal	Test	Not Involved in this model building	Not Involved in this model building	Not Involved in this model building
GSM3530118	GSE124366	blood		normal	Test	Not Involved in this model building	Not Involved in this model building	Not Involved in this model building
GSM3530119	GSE124366	blood		normal	Test	Not Involved in this model building	Not Involved in this model building	Not Involved in this model building
GSM3530120	GSE124366	blood		normal	Train	Not Involved in this model building	Not Involved in this model building	Not Involved in this model building
GSM3530121	GSE124366	blood		normal	Train	Not Involved in this model building	Not Involved in this model building	Not Involved in this model building
GSM3530122	GSE124366	blood		normal	Train	Not Involved in this model building	Not Involved in this model building	Not Involved in this model building
GSM3530123	GSE124366	blood		normal	Train	Not Involved in this model building	Not Involved in this model building	Not Involved in this model building
GSM3530124	GSE124366	blood		normal	Train	Not Involved in this model building	Not Involved in this model building	Not Involved in this model building
GSM3530125	GSE124366	blood		normal	Test	Not Involved in this model building	Not Involved in this model building	Not Involved in this model building
GSM3530126	GSE124366	blood		normal	Test	Not Involved in this model building	Not Involved in this model building	Not Involved in this model building
GSM3530127	GSE124366	blood		normal	Train	Not Involved in this model building	Not Involved in this model building	Not Involved in this model building
GSM3530128	GSE124366	blood		normal	Train	Not Involved in this model building	Not Involved in this model building	Not Involved in this model building
GSM3530129	GSE124366	blood		normal	Train	Not Involved in this model building	Not Involved in this model building	Not Involved in this model building
GSM3530130	GSE124366	blood		normal	Train	Not Involved in this model building	Not Involved in this model building	Not Involved in this model building
GSM3530131	GSE124366	blood		normal	Train	Not Involved in this model building	Not Involved in this model building	Not Involved in this model building
GSM3530132	GSE124366	blood		normal	Train	Not Involved in this model building	Not Involved in this model building	Not Involved in this model building
GSM3530133	GSE124366	blood		normal	Train	Not Involved in this model building	Not Involved in this model building	Not Involved in this model building
GSM3530134	GSE124366	blood		normal	Train	Not Involved in this model building	Not Involved in this model building	Not Involved in this model building
GSM3530135	GSE124366	blood		normal	Train	Not Involved in this model building	Not Involved in this model building	Not Involved in this model building
GSM3530136	GSE124366	blood		normal	Train	Not Involved in this model building	Not Involved in this model building	Not Involved in this model building
GSM3530137	GSE124366	blood		normal	Train	Not Involved in this model building	Not Involved in this model building	Not Involved in this model building
GSM3530138	GSE124366	blood		normal	Train	Not Involved in this model building	Not Involved in this model building	Not Involved in this model building
GSM3530139	GSE124366	blood		normal	Train	Not Involved in this model building	Not Involved in this model building	Not Involved in this model building
GSM3530140	GSE124366	blood		normal	Train	Not Involved in this model building	Not Involved in this model building	Not Involved in this model building
GSM3530141	GSE124366	blood		normal	Train	Not Involved in this model building	Not Involved in this model building	Not Involved in this model building
GSM3530142	GSE124366	blood		normal	Train	Not Involved in this model building	Not Involved in this model building	Not Involved in this model building
GSM3530143	GSE124366	blood		normal	Train	Not Involved in this model building	Not Involved in this model building	Not Involved in this model building
GSM3530144	GSE124366	blood		normal	Train	Not Involved in this model building	Not Involved in this model building	Not Involved in this model building
GSM3530145	GSE124366	blood		normal	Train	Not Involved in this model building	Not Involved in this model building	Not Involved in this model building
GSM3530146	GSE124366	blood		normal	Train	Not Involved in this model building	Not Involved in this model building	Not Involved in this model building
GSM3530147	GSE124366	blood		normal	Train	Not Involved in this model building	Not Involved in this model building	Not Involved in this model building
GSM3530148	GSE124366	blood		normal	Test	Not Involved in this model building	Not Involved in this model building	Not Involved in this model building
GSM3530149	GSE124366	blood		normal	Train	Not Involved in this model building	Not Involved in this model building	Not Involved in this model building
GSM3530150	GSE124366	blood		normal	Train	Not Involved in this model building	Not Involved in this model building	Not Involved in this model building
GSM3530151	GSE124366	blood		normal	Train	Not Involved in this model building	Not Involved in this model building	Not Involved in this model building
GSM3530152	GSE124366	blood		normal	Train	Not Involved in this model building	Not Involved in this model building	Not Involved in this model building
GSM3530153	GSE124366	blood		normal	Test	Not Involved in this model building	Not Involved in this model building	Not Involved in this model building
GSM3530154	GSE124366	blood		normal	Train	Not Involved in this model building	Not Involved in this model building	Not Involved in this model building
GSM3530155	GSE124366	blood		normal	Test	Not Involved in this model building	Not Involved in this model building	Not Involved in this model building
GSM3530156	GSE124366	blood		normal	Train	Not Involved in this model building	Not Involved in this model building	Not Involved in this model building
GSM3530157	GSE124366	blood		normal	Test	Not Involved in this model building	Not Involved in this model building	Not Involved in this model building
GSM3530158	GSE124366	blood		normal	Train	Not Involved in this model building	Not Involved in this model building	Not Involved in this model building
GSM3530159	GSE124366	blood		normal	Test	Not Involved in this model building	Not Involved in this model building	Not Involved in this model building
GSM3530160	GSE124366	blood		normal	Train	Not Involved in this model building	Not Involved in this model building	Not Involved in this model building
GSM3536858	GSE124565	blood		antiphospholipid syndrome	Train	Not Involved in this model building	Not Involved in this model building	Not Involved in this model building
GSM3536859	GSE124565	blood		antiphospholipid syndrome	Test	Not Involved in this model building	Not Involved in this model building	Not Involved in this model building
GSM3536860	GSE124565	blood		antiphospholipid syndrome	Train	Not Involved in this model building	Not Involved in this model building	Not Involved in this model building
GSM3536861	GSE124565	blood		antiphospholipid syndrome	Train	Not Involved in this model building	Not Involved in this model building	Not Involved in this model building
GSM3536862	GSE124565	blood		antiphospholipid syndrome	Train	Not Involved in this model building	Not Involved in this model building	Not Involved in this model building
GSM3536863	GSE124565	blood		antiphospholipid syndrome	Train	Not Involved in this model building	Not Involved in this model building	Not Involved in this model building
GSM3536864	GSE124565	blood		antiphospholipid syndrome	Train	Not Involved in this model building	Not Involved in this model building	Not Involved in this model building
GSM3536865	GSE124565	blood		antiphospholipid syndrome	Test	Not Involved in this model building	Not Involved in this model building	Not Involved in this model building
GSM3536866	GSE124565	blood		antiphospholipid syndrome	Train	Not Involved in this model building	Not Involved in this model building	Not Involved in this model building
GSM3536867	GSE124565	blood		antiphospholipid syndrome	Train	Not Involved in this model building	Not Involved in this model building	Not Involved in this model building
GSM3536868	GSE124565	blood		normal	Train	Not Involved in this model building	Not Involved in this model building	Not Involved in this model building
GSM3536869	GSE124565	blood		normal	Train	Not Involved in this model building	Not Involved in this model building	Not Involved in this model building
GSM3536870	GSE124565	blood		normal	Train	Not Involved in this model building	Not Involved in this model building	Not Involved in this model building
GSM3536871	GSE124565	blood		normal	Train	Not Involved in this model building	Not Involved in this model building	Not Involved in this model building
GSM3536872	GSE124565	blood		normal	Train	Not Involved in this model building	Not Involved in this model building	Not Involved in this model building
GSM3536873	GSE124565	blood		normal	Train	Not Involved in this model building	Not Involved in this model building	Not Involved in this model building
GSM3536874	GSE124565	blood		normal	Test	Not Involved in this model building	Not Involved in this model building	Not Involved in this model building
GSM3536875	GSE124565	blood		normal	Train	Not Involved in this model building	Not Involved in this model building	Not Involved in this model building
GSM3536876	GSE124565	blood		normal	Train	Not Involved in this model building	Not Involved in this model building	Not Involved in this model building
GSM3536877	GSE124565	blood		normal	Train	Not Involved in this model building	Not Involved in this model building	Not Involved in this model building
GSM3536878	GSE124565	blood		normal	Train	Not Involved in this model building	Not Involved in this model building	Not Involved in this model building
GSM3536879	GSE124565	blood		normal	Train	Not Involved in this model building	Not Involved in this model building	Not Involved in this model building
GSM3537898	GSE124617	blood	acute myeloid leukemia	acute myeloid leukemia	Train	Not Involved in this model building	Not Involved in this model building	Not Involved in this model building
GSM3537899	GSE124617	blood	acute myeloid leukemia	acute myeloid leukemia	Train	Not Involved in this model building	Not Involved in this model building	Not Involved in this model building
GSM3537900	GSE124617	blood	acute myeloid leukemia	acute myeloid leukemia	Train	Not Involved in this model building	Not Involved in this model building	Not Involved in this model building
GSM3537901	GSE124617	blood	acute myeloid leukemia	acute myeloid leukemia	Train	Not Involved in this model building	Not Involved in this model building	Not Involved in this model building
GSM3537902	GSE124617	blood	acute myeloid leukemia	acute myeloid leukemia	Test	Not Involved in this model building	Not Involved in this model building	Not Involved in this model building
GSM3537903	GSE124617	blood	acute myeloid leukemia	acute myeloid leukemia	Test	Not Involved in this model building	Not Involved in this model building	Not Involved in this model building
GSM3537904	GSE124617	blood	acute myeloid leukemia	acute myeloid leukemia	Train	Not Involved in this model building	Not Involved in this model building	Not Involved in this model building
GSM3537905	GSE124617	blood	acute myeloid leukemia	acute myeloid leukemia	Train	Not Involved in this model building	Not Involved in this model building	Not Involved in this model building
GSM3537906	GSE124617	blood	acute myeloid leukemia	acute myeloid leukemia	Test	Not Involved in this model building	Not Involved in this model building	Not Involved in this model building
GSM3537907	GSE124617	blood	acute myeloid leukemia	acute myeloid leukemia	Test	Not Involved in this model building	Not Involved in this model building	Not Involved in this model building
GSM3537908	GSE124617	blood	acute myeloid leukemia	acute myeloid leukemia	Train	Not Involved in this model building	Not Involved in this model building	Not Involved in this model building
GSM3537909	GSE124617	blood	acute myeloid leukemia	acute myeloid leukemia	Train	Not Involved in this model building	Not Involved in this model building	Not Involved in this model building
GSM3537910	GSE124617	blood	acute myeloid leukemia	acute myeloid leukemia	Train	Not Involved in this model building	Not Involved in this model building	Not Involved in this model building
GSM3537911	GSE124617	blood	acute myeloid leukemia	acute myeloid leukemia	Train	Not Involved in this model building	Not Involved in this model building	Not Involved in this model building
GSM3537912	GSE124617	blood	acute myeloid leukemia	acute myeloid leukemia	Test	Not Involved in this model building	Not Involved in this model building	Not Involved in this model building
GSM3537913	GSE124617	blood	acute myeloid leukemia	acute myeloid leukemia	Test	Not Involved in this model building	Not Involved in this model building	Not Involved in this model building
GSM3537914	GSE124617	blood	acute myeloid leukemia	acute myeloid leukemia	Train	Not Involved in this model building	Not Involved in this model building	Not Involved in this model building
GSM3537915	GSE124617	blood	acute myeloid leukemia	acute myeloid leukemia	Train	Not Involved in this model building	Not Involved in this model building	Not Involved in this model building
GSM3537916	GSE124617	blood	acute myeloid leukemia	acute myeloid leukemia	Train	Not Involved in this model building	Not Involved in this model building	Not Involved in this model building
GSM3537917	GSE124617	blood	acute myeloid leukemia	acute myeloid leukemia	Train	Not Involved in this model building	Not Involved in this model building	Not Involved in this model building
GSM3537918	GSE124617	blood	acute myeloid leukemia	acute myeloid leukemia	Train	Not Involved in this model building	Not Involved in this model building	Not Involved in this model building
GSM3639452	GSE127824	blood		normal	Train	Not Involved in this model building	Not Involved in this model building	Not Involved in this model building
GSM3639453	GSE127824	blood		normal	Train	Not Involved in this model building	Not Involved in this model building	Not Involved in this model building
GSM3639454	GSE127824	blood		normal	Train	Not Involved in this model building	Not Involved in this model building	Not Involved in this model building
GSM3639455	GSE127824	blood		normal	Train	Not Involved in this model building	Not Involved in this model building	Not Involved in this model building
GSM3639456	GSE127824	blood		normal	Train	Not Involved in this model building	Not Involved in this model building	Not Involved in this model building
GSM3639457	GSE127824	blood		normal	Train	Not Involved in this model building	Not Involved in this model building	Not Involved in this model building
GSM3639458	GSE127824	blood		normal	Test	Not Involved in this model building	Not Involved in this model building	Not Involved in this model building
GSM3639459	GSE127824	blood		normal	Train	Not Involved in this model building	Not Involved in this model building	Not Involved in this model building
GSM3639460	GSE127824	blood		normal	Test	Not Involved in this model building	Not Involved in this model building	Not Involved in this model building
GSM3639461	GSE127824	blood		normal	Train	Not Involved in this model building	Not Involved in this model building	Not Involved in this model building
GSM3639462	GSE127824	blood		normal	Train	Not Involved in this model building	Not Involved in this model building	Not Involved in this model building
GSM3639463	GSE127824	blood		normal	Test	Not Involved in this model building	Not Involved in this model building	Not Involved in this model building
GSM3639464	GSE127824	blood		normal	Test	Not Involved in this model building	Not Involved in this model building	Not Involved in this model building
GSM3639465	GSE127824	blood		normal	Train	Not Involved in this model building	Not Involved in this model building	Not Involved in this model building
GSM3639466	GSE127824	blood		normal	Train	Not Involved in this model building	Not Involved in this model building	Not Involved in this model building
GSM3639467	GSE127824	blood		normal	Train	Not Involved in this model building	Not Involved in this model building	Not Involved in this model building
GSM3639468	GSE127824	blood		normal	Test	Not Involved in this model building	Not Involved in this model building	Not Involved in this model building
GSM3639469	GSE127824	blood		normal	Train	Not Involved in this model building	Not Involved in this model building	Not Involved in this model building
GSM3639470	GSE127824	blood		normal	Train	Not Involved in this model building	Not Involved in this model building	Not Involved in this model building
GSM3639471	GSE127824	blood		normal	Train	Not Involved in this model building	Not Involved in this model building	Not Involved in this model building
GSM3639472	GSE127824	blood		normal	Train	Not Involved in this model building	Not Involved in this model building	Not Involved in this model building
GSM3639473	GSE127824	blood		normal	Train	Not Involved in this model building	Not Involved in this model building	Not Involved in this model building
GSM3639474	GSE127824	blood		normal	Train	Not Involved in this model building	Not Involved in this model building	Not Involved in this model building
GSM3639475	GSE127824	blood		normal	Test	Not Involved in this model building	Not Involved in this model building	Not Involved in this model building
GSM3662089	GSE128064	blood		lynch-like syndrome	Train	Not Involved in this model building	Not Involved in this model building	Not Involved in this model building
GSM3662090	GSE128064	blood		lynch-like syndrome	Test	Not Involved in this model building	Not Involved in this model building	Not Involved in this model building
GSM3662091	GSE128064	blood		lynch-like syndrome	Train	Not Involved in this model building	Not Involved in this model building	Not Involved in this model building
GSM3662092	GSE128064	blood		lynch-like syndrome	Train	Not Involved in this model building	Not Involved in this model building	Not Involved in this model building
GSM3662093	GSE128064	blood		lynch-like syndrome	Train	Not Involved in this model building	Not Involved in this model building	Not Involved in this model building
GSM3662094	GSE128064	blood		lynch-like syndrome	Train	Not Involved in this model building	Not Involved in this model building	Not Involved in this model building
GSM3662095	GSE128064	blood		lynch-like syndrome	Train	Not Involved in this model building	Not Involved in this model building	Not Involved in this model building
GSM3662096	GSE128064	blood		lynch-like syndrome	Test	Not Involved in this model building	Not Involved in this model building	Not Involved in this model building
GSM3662097	GSE128064	blood		lynch-like syndrome	Train	Not Involved in this model building	Not Involved in this model building	Not Involved in this model building
GSM3662098	GSE128064	blood		lynch-like syndrome	Train	Not Involved in this model building	Not Involved in this model building	Not Involved in this model building
GSM3662099	GSE128064	blood		lynch-like syndrome	Test	Not Involved in this model building	Not Involved in this model building	Not Involved in this model building
GSM3662100	GSE128064	blood		lynch-like syndrome	Test	Not Involved in this model building	Not Involved in this model building	Not Involved in this model building
GSM3662101	GSE128064	blood		lynch-like syndrome	Train	Not Involved in this model building	Not Involved in this model building	Not Involved in this model building
GSM3662102	GSE128064	blood		lynch-like syndrome	Train	Not Involved in this model building	Not Involved in this model building	Not Involved in this model building
GSM3662103	GSE128064	blood		lynch-like syndrome	Train	Not Involved in this model building	Not Involved in this model building	Not Involved in this model building
GSM3662104	GSE128064	blood		lynch-like syndrome	Test	Not Involved in this model building	Not Involved in this model building	Not Involved in this model building
GSM3662105	GSE128064	blood		lynch-like syndrome	Train	Not Involved in this model building	Not Involved in this model building	Not Involved in this model building
GSM3662106	GSE128064	blood		lynch-like syndrome	Train	Not Involved in this model building	Not Involved in this model building	Not Involved in this model building
GSM3662107	GSE128064	blood		lynch-like syndrome	Test	Not Involved in this model building	Not Involved in this model building	Not Involved in this model building
GSM3662108	GSE128064	blood		lynch-like syndrome	Test	Not Involved in this model building	Not Involved in this model building	Not Involved in this model building
GSM3662109	GSE128064	blood		lynch-like syndrome	Train	Not Involved in this model building	Not Involved in this model building	Not Involved in this model building
GSM3662110	GSE128064	blood		lynch-like syndrome	Test	Not Involved in this model building	Not Involved in this model building	Not Involved in this model building
GSM3662111	GSE128064	blood		lynch-like syndrome	Train	Not Involved in this model building	Not Involved in this model building	Not Involved in this model building
GSM3662112	GSE128064	blood		lynch-like syndrome	Train	Not Involved in this model building	Not Involved in this model building	Not Involved in this model building
GSM3662113	GSE128064	blood		lynch-like syndrome	Train	Not Involved in this model building	Not Involved in this model building	Not Involved in this model building
GSM3662114	GSE128064	blood		lynch-like syndrome	Train	Not Involved in this model building	Not Involved in this model building	Not Involved in this model building
GSM3662115	GSE128064	blood		lynch-like syndrome	Train	Not Involved in this model building	Not Involved in this model building	Not Involved in this model building
GSM3662116	GSE128064	blood		lynch-like syndrome	Train	Not Involved in this model building	Not Involved in this model building	Not Involved in this model building
GSM3662117	GSE128064	blood		lynch-like syndrome	Train	Not Involved in this model building	Not Involved in this model building	Not Involved in this model building
GSM3662118	GSE128064	blood		lynch-like syndrome	Train	Not Involved in this model building	Not Involved in this model building	Not Involved in this model building
GSM3662119	GSE128064	blood		lynch-like syndrome	Train	Not Involved in this model building	Not Involved in this model building	Not Involved in this model building
GSM3662120	GSE128064	blood		lynch-like syndrome	Train	Not Involved in this model building	Not Involved in this model building	Not Involved in this model building
GSM3662121	GSE128064	blood		lynch-like syndrome	Test	Not Involved in this model building	Not Involved in this model building	Not Involved in this model building
GSM3662122	GSE128064	blood		lynch-like syndrome	Train	Not Involved in this model building	Not Involved in this model building	Not Involved in this model building
GSM3662123	GSE128064	blood		lynch-like syndrome	Train	Not Involved in this model building	Not Involved in this model building	Not Involved in this model building
GSM3662124	GSE128064	blood		lynch-like syndrome	Test	Not Involved in this model building	Not Involved in this model building	Not Involved in this model building
GSM3662125	GSE128064	blood		lynch-like syndrome	Train	Not Involved in this model building	Not Involved in this model building	Not Involved in this model building
GSM3662126	GSE128064	blood		lynch-like syndrome	Test	Not Involved in this model building	Not Involved in this model building	Not Involved in this model building
GSM3662127	GSE128064	blood		lynch-like syndrome	Train	Not Involved in this model building	Not Involved in this model building	Not Involved in this model building
GSM3662128	GSE128064	blood		lynch-like syndrome	Train	Not Involved in this model building	Not Involved in this model building	Not Involved in this model building
GSM3662129	GSE128064	blood		lynch-like syndrome	Train	Not Involved in this model building	Not Involved in this model building	Not Involved in this model building
GSM3662130	GSE128064	blood		lynch-like syndrome	Train	Not Involved in this model building	Not Involved in this model building	Not Involved in this model building
GSM3662131	GSE128064	blood		lynch-like syndrome	Train	Not Involved in this model building	Not Involved in this model building	Not Involved in this model building
GSM3662132	GSE128064	blood		lynch-like syndrome	Train	Not Involved in this model building	Not Involved in this model building	Not Involved in this model building
GSM3662133	GSE128064	blood		lynch-like syndrome	Train	Not Involved in this model building	Not Involved in this model building	Not Involved in this model building
GSM3662134	GSE128064	blood		lynch-like syndrome	Train	Not Involved in this model building	Not Involved in this model building	Not Involved in this model building
GSM3662135	GSE128064	blood		lynch-like syndrome	Train	Not Involved in this model building	Not Involved in this model building	Not Involved in this model building
GSM3662136	GSE128064	blood		lynch-like syndrome	Train	Not Involved in this model building	Not Involved in this model building	Not Involved in this model building
GSM3662137	GSE128064	blood		lynch-like syndrome	Train	Not Involved in this model building	Not Involved in this model building	Not Involved in this model building
GSM3662138	GSE128064	blood		lynch-like syndrome	Train	Not Involved in this model building	Not Involved in this model building	Not Involved in this model building
GSM3662139	GSE128064	blood		lynch-like syndrome	Train	Not Involved in this model building	Not Involved in this model building	Not Involved in this model building
GSM3662140	GSE128064	blood		lynch-like syndrome	Train	Not Involved in this model building	Not Involved in this model building	Not Involved in this model building
GSM3662141	GSE128064	blood		lynch-like syndrome	Test	Not Involved in this model building	Not Involved in this model building	Not Involved in this model building
GSM3662142	GSE128064	blood		lynch-like syndrome	Test	Not Involved in this model building	Not Involved in this model building	Not Involved in this model building
GSM3662143	GSE128064	blood		lynch-like syndrome	Train	Not Involved in this model building	Not Involved in this model building	Not Involved in this model building
GSM3662144	GSE128064	blood		lynch-like syndrome	Train	Not Involved in this model building	Not Involved in this model building	Not Involved in this model building
GSM3662145	GSE128064	blood		lynch-like syndrome	Test	Not Involved in this model building	Not Involved in this model building	Not Involved in this model building
GSM3662146	GSE128064	blood		lynch-like syndrome	Test	Not Involved in this model building	Not Involved in this model building	Not Involved in this model building
GSM3662147	GSE128064	blood		lynch-like syndrome	Test	Not Involved in this model building	Not Involved in this model building	Not Involved in this model building
GSM3662148	GSE128064	blood		lynch-like syndrome	Train	Not Involved in this model building	Not Involved in this model building	Not Involved in this model building
GSM3662149	GSE128064	blood		lynch-like syndrome	Train	Not Involved in this model building	Not Involved in this model building	Not Involved in this model building
GSM3662150	GSE128064	blood		lynch-like syndrome	Test	Not Involved in this model building	Not Involved in this model building	Not Involved in this model building
GSM3662151	GSE128064	blood		lynch-like syndrome	Test	Not Involved in this model building	Not Involved in this model building	Not Involved in this model building
GSM3662152	GSE128064	blood		lynch-like syndrome	Test	Not Involved in this model building	Not Involved in this model building	Not Involved in this model building
GSM3662153	GSE128064	blood		lynch-like syndrome	Test	Not Involved in this model building	Not Involved in this model building	Not Involved in this model building
GSM3662154	GSE128064	blood		lynch-like syndrome	Train	Not Involved in this model building	Not Involved in this model building	Not Involved in this model building
GSM3662155	GSE128064	blood		lynch-like syndrome	Train	Not Involved in this model building	Not Involved in this model building	Not Involved in this model building
GSM3662156	GSE128064	blood		lynch-like syndrome	Train	Not Involved in this model building	Not Involved in this model building	Not Involved in this model building
GSM3662157	GSE128064	blood		lynch-like syndrome	Train	Not Involved in this model building	Not Involved in this model building	Not Involved in this model building
GSM3662158	GSE128064	blood		lynch-like syndrome	Train	Not Involved in this model building	Not Involved in this model building	Not Involved in this model building
GSM3662159	GSE128064	blood		lynch-like syndrome	Test	Not Involved in this model building	Not Involved in this model building	Not Involved in this model building
GSM3662160	GSE128064	blood		lynch-like syndrome	Train	Not Involved in this model building	Not Involved in this model building	Not Involved in this model building
GSM3662161	GSE128064	blood		lynch-like syndrome	Train	Not Involved in this model building	Not Involved in this model building	Not Involved in this model building
GSM3662162	GSE128064	blood		lynch-like syndrome	Train	Not Involved in this model building	Not Involved in this model building	Not Involved in this model building
GSM3662163	GSE128064	blood		lynch-like syndrome	Test	Not Involved in this model building	Not Involved in this model building	Not Involved in this model building
GSM3662164	GSE128064	blood		lynch-like syndrome	Train	Not Involved in this model building	Not Involved in this model building	Not Involved in this model building
GSM3662165	GSE128064	blood		lynch-like syndrome	Train	Not Involved in this model building	Not Involved in this model building	Not Involved in this model building
GSM3662166	GSE128064	blood		lynch-like syndrome	Train	Not Involved in this model building	Not Involved in this model building	Not Involved in this model building
GSM3662167	GSE128064	blood		lynch-like syndrome	Train	Not Involved in this model building	Not Involved in this model building	Not Involved in this model building
GSM3662168	GSE128064	blood		lynch-like syndrome	Train	Not Involved in this model building	Not Involved in this model building	Not Involved in this model building
GSM3662169	GSE128064	blood		lynch-like syndrome	Train	Not Involved in this model building	Not Involved in this model building	Not Involved in this model building
GSM3662170	GSE128064	blood		lynch-like syndrome	Train	Not Involved in this model building	Not Involved in this model building	Not Involved in this model building
GSM3662171	GSE128064	blood		lynch-like syndrome	Train	Not Involved in this model building	Not Involved in this model building	Not Involved in this model building
GSM3662172	GSE128064	blood		lynch-like syndrome	Train	Not Involved in this model building	Not Involved in this model building	Not Involved in this model building
GSM3662173	GSE128064	blood		lynch-like syndrome	Train	Not Involved in this model building	Not Involved in this model building	Not Involved in this model building
GSM3662174	GSE128064	blood		lynch-like syndrome	Test	Not Involved in this model building	Not Involved in this model building	Not Involved in this model building
GSM3662175	GSE128064	blood		lynch-like syndrome	Train	Not Involved in this model building	Not Involved in this model building	Not Involved in this model building
GSM3662176	GSE128064	blood		lynch-like syndrome	Test	Not Involved in this model building	Not Involved in this model building	Not Involved in this model building
GSM3662177	GSE128064	blood		lynch-like syndrome	Train	Not Involved in this model building	Not Involved in this model building	Not Involved in this model building
GSM3662178	GSE128064	blood		lynch-like syndrome	Train	Not Involved in this model building	Not Involved in this model building	Not Involved in this model building
GSM3662179	GSE128064	blood		lynch-like syndrome	Train	Not Involved in this model building	Not Involved in this model building	Not Involved in this model building
GSM3662180	GSE128064	blood		lynch-like syndrome	Test	Not Involved in this model building	Not Involved in this model building	Not Involved in this model building
GSM3662181	GSE128064	blood		lynch-like syndrome	Train	Not Involved in this model building	Not Involved in this model building	Not Involved in this model building
GSM3662182	GSE128064	blood		lynch-like syndrome	Train	Not Involved in this model building	Not Involved in this model building	Not Involved in this model building
GSM3662183	GSE128064	blood		lynch-like syndrome	Train	Not Involved in this model building	Not Involved in this model building	Not Involved in this model building
GSM3662184	GSE128064	blood		lynch-like syndrome	Train	Not Involved in this model building	Not Involved in this model building	Not Involved in this model building
GSM3662185	GSE128064	blood		lynch-like syndrome	Train	Not Involved in this model building	Not Involved in this model building	Not Involved in this model building
GSM3662186	GSE128064	blood		lynch-like syndrome	Train	Not Involved in this model building	Not Involved in this model building	Not Involved in this model building
GSM3662187	GSE128064	blood		lynch-like syndrome	Train	Not Involved in this model building	Not Involved in this model building	Not Involved in this model building
GSM3662188	GSE128064	blood		lynch-like syndrome	Test	Not Involved in this model building	Not Involved in this model building	Not Involved in this model building
GSM3662189	GSE128064	blood		lynch-like syndrome	Train	Not Involved in this model building	Not Involved in this model building	Not Involved in this model building
GSM3662190	GSE128064	blood		lynch-like syndrome	Train	Not Involved in this model building	Not Involved in this model building	Not Involved in this model building
GSM3662191	GSE128064	blood		lynch-like syndrome	Train	Not Involved in this model building	Not Involved in this model building	Not Involved in this model building
GSM3662192	GSE128064	blood		lynch-like syndrome	Train	Not Involved in this model building	Not Involved in this model building	Not Involved in this model building
GSM3662193	GSE128064	blood		lynch-like syndrome	Test	Not Involved in this model building	Not Involved in this model building	Not Involved in this model building
GSM3662194	GSE128064	blood		lynch-like syndrome	Test	Not Involved in this model building	Not Involved in this model building	Not Involved in this model building
GSM3662195	GSE128064	blood		lynch-like syndrome	Train	Not Involved in this model building	Not Involved in this model building	Not Involved in this model building
GSM3662196	GSE128064	blood		lynch-like syndrome	Train	Not Involved in this model building	Not Involved in this model building	Not Involved in this model building
GSM3662197	GSE128064	blood		lynch-like syndrome	Test	Not Involved in this model building	Not Involved in this model building	Not Involved in this model building
GSM3662198	GSE128064	blood		lynch-like syndrome	Train	Not Involved in this model building	Not Involved in this model building	Not Involved in this model building
GSM3662199	GSE128064	blood		lynch-like syndrome	Train	Not Involved in this model building	Not Involved in this model building	Not Involved in this model building
GSM3662200	GSE128064	blood		lynch-like syndrome	Train	Not Involved in this model building	Not Involved in this model building	Not Involved in this model building
GSM3662243	GSE128067	blood		lynch-like syndrome	Train	Not Involved in this model building	Not Involved in this model building	Not Involved in this model building
GSM3662244	GSE128067	blood		lynch-like syndrome	Train	Not Involved in this model building	Not Involved in this model building	Not Involved in this model building
GSM3662245	GSE128067	blood		lynch-like syndrome	Test	Not Involved in this model building	Not Involved in this model building	Not Involved in this model building
GSM3662246	GSE128067	blood		lynch-like syndrome	Train	Not Involved in this model building	Not Involved in this model building	Not Involved in this model building
GSM3662247	GSE128067	blood		lynch-like syndrome	Train	Not Involved in this model building	Not Involved in this model building	Not Involved in this model building
GSM3662248	GSE128067	blood		lynch-like syndrome	Test	Not Involved in this model building	Not Involved in this model building	Not Involved in this model building
GSM3662249	GSE128067	blood		lynch-like syndrome	Train	Not Involved in this model building	Not Involved in this model building	Not Involved in this model building
GSM3662250	GSE128067	blood		lynch-like syndrome	Train	Not Involved in this model building	Not Involved in this model building	Not Involved in this model building
GSM3662251	GSE128067	blood		lynch-like syndrome	Train	Not Involved in this model building	Not Involved in this model building	Not Involved in this model building
GSM3662252	GSE128067	blood		lynch-like syndrome	Train	Not Involved in this model building	Not Involved in this model building	Not Involved in this model building
GSM3662253	GSE128067	blood		lynch-like syndrome	Train	Not Involved in this model building	Not Involved in this model building	Not Involved in this model building
GSM3662254	GSE128067	blood		lynch-like syndrome	Train	Not Involved in this model building	Not Involved in this model building	Not Involved in this model building
GSM3662255	GSE128067	blood		lynch-like syndrome	Train	Not Involved in this model building	Not Involved in this model building	Not Involved in this model building
GSM3662256	GSE128067	blood		lynch-like syndrome	Test	Not Involved in this model building	Not Involved in this model building	Not Involved in this model building
GSM3662257	GSE128067	blood		lynch-like syndrome	Train	Not Involved in this model building	Not Involved in this model building	Not Involved in this model building
GSM3662258	GSE128067	blood		lynch-like syndrome	Train	Not Involved in this model building	Not Involved in this model building	Not Involved in this model building
GSM3662259	GSE128067	blood		lynch-like syndrome	Train	Not Involved in this model building	Not Involved in this model building	Not Involved in this model building
GSM3662260	GSE128067	blood		lynch-like syndrome	Train	Not Involved in this model building	Not Involved in this model building	Not Involved in this model building
GSM3662261	GSE128067	blood		lynch-like syndrome	Test	Not Involved in this model building	Not Involved in this model building	Not Involved in this model building
GSM3662262	GSE128067	blood		lynch-like syndrome	Train	Not Involved in this model building	Not Involved in this model building	Not Involved in this model building
GSM3662263	GSE128067	blood		lynch-like syndrome	Test	Not Involved in this model building	Not Involved in this model building	Not Involved in this model building
GSM3662264	GSE128067	blood		lynch-like syndrome	Train	Not Involved in this model building	Not Involved in this model building	Not Involved in this model building
GSM3685720	GSE128801	blood		normal	Test	Not Involved in this model building	Not Involved in this model building	Not Involved in this model building
GSM3685721	GSE128801	blood		normal	Train	Not Involved in this model building	Not Involved in this model building	Not Involved in this model building
GSM3685722	GSE128801	blood		normal	Train	Not Involved in this model building	Not Involved in this model building	Not Involved in this model building
GSM3685723	GSE128801	blood		normal	Train	Not Involved in this model building	Not Involved in this model building	Not Involved in this model building
GSM3685724	GSE128801	blood		normal	Test	Not Involved in this model building	Not Involved in this model building	Not Involved in this model building
GSM3685725	GSE128801	blood		normal	Train	Not Involved in this model building	Not Involved in this model building	Not Involved in this model building
GSM3685726	GSE128801	blood		normal	Train	Not Involved in this model building	Not Involved in this model building	Not Involved in this model building
GSM3685727	GSE128801	blood		normal	Test	Not Involved in this model building	Not Involved in this model building	Not Involved in this model building
GSM3685728	GSE128801	blood		tatton brown rahman syndrome	Test	Not Involved in this model building	Not Involved in this model building	Not Involved in this model building
GSM3685729	GSE128801	blood		tatton brown rahman syndrome	Train	Not Involved in this model building	Not Involved in this model building	Not Involved in this model building
GSM3685730	GSE128801	blood		tatton brown rahman syndrome	Train	Not Involved in this model building	Not Involved in this model building	Not Involved in this model building
GSM3685731	GSE128801	blood		tatton brown rahman syndrome	Train	Not Involved in this model building	Not Involved in this model building	Not Involved in this model building
GSM3711985	GSE129374	blood	liver cirrhosis	liver cirrhosis	Train	Not Involved in this model building	Not Involved in this model building	Not Involved in this model building
GSM3711986	GSE129374	blood	liver cirrhosis	liver cirrhosis	Test	Not Involved in this model building	Not Involved in this model building	Not Involved in this model building
GSM3711987	GSE129374	blood	liver cirrhosis and hepatocellular carcinoma	liver cirrhosis and hepatocellular carcinoma	Train	Not Involved in this model building	Not Involved in this model building	Not Involved in this model building
GSM3711988	GSE129374	blood	liver cirrhosis	liver cirrhosis	Train	Not Involved in this model building	Not Involved in this model building	Not Involved in this model building
GSM3711989	GSE129374	blood	liver cirrhosis	liver cirrhosis	Train	Not Involved in this model building	Not Involved in this model building	Not Involved in this model building
GSM3711990	GSE129374	blood	liver cirrhosis and hepatocellular carcinoma	liver cirrhosis and hepatocellular carcinoma	Train	Not Involved in this model building	Not Involved in this model building	Not Involved in this model building
GSM3711991	GSE129374	blood	liver cirrhosis and hepatocellular carcinoma	liver cirrhosis and hepatocellular carcinoma	Train	Not Involved in this model building	Not Involved in this model building	Not Involved in this model building
GSM3711992	GSE129374	blood	liver cirrhosis	liver cirrhosis	Test	Not Involved in this model building	Not Involved in this model building	Not Involved in this model building
GSM3711993	GSE129374	blood	liver cirrhosis	liver cirrhosis	Train	Not Involved in this model building	Not Involved in this model building	Not Involved in this model building
GSM3711994	GSE129374	blood	liver cirrhosis and hepatocellular carcinoma	liver cirrhosis and hepatocellular carcinoma	Train	Not Involved in this model building	Not Involved in this model building	Not Involved in this model building
GSM3711995	GSE129374	blood	liver cirrhosis and hepatocellular carcinoma	liver cirrhosis and hepatocellular carcinoma	Train	Not Involved in this model building	Not Involved in this model building	Not Involved in this model building
GSM3711996	GSE129374	blood	liver cirrhosis and hepatocellular carcinoma	liver cirrhosis and hepatocellular carcinoma	Train	Not Involved in this model building	Not Involved in this model building	Not Involved in this model building
GSM3711997	GSE129374	blood	liver cirrhosis and hepatocellular carcinoma	liver cirrhosis and hepatocellular carcinoma	Train	Not Involved in this model building	Not Involved in this model building	Not Involved in this model building
GSM3711998	GSE129374	blood	liver cirrhosis and hepatocellular carcinoma	liver cirrhosis and hepatocellular carcinoma	Train	Not Involved in this model building	Not Involved in this model building	Not Involved in this model building
GSM3711999	GSE129374	blood	liver cirrhosis and hepatocellular carcinoma	liver cirrhosis and hepatocellular carcinoma	Train	Not Involved in this model building	Not Involved in this model building	Not Involved in this model building
GSM3712000	GSE129374	blood	liver cirrhosis and hepatocellular carcinoma	liver cirrhosis and hepatocellular carcinoma	Train	Not Involved in this model building	Not Involved in this model building	Not Involved in this model building
GSM3712001	GSE129374	blood	liver cirrhosis	liver cirrhosis	Train	Not Involved in this model building	Not Involved in this model building	Not Involved in this model building
GSM3712002	GSE129374	blood	liver cirrhosis and hepatocellular carcinoma	liver cirrhosis and hepatocellular carcinoma	Train	Not Involved in this model building	Not Involved in this model building	Not Involved in this model building
GSM3712003	GSE129374	blood	liver cirrhosis	liver cirrhosis	Test	Not Involved in this model building	Not Involved in this model building	Not Involved in this model building
GSM3712004	GSE129374	blood	liver cirrhosis	liver cirrhosis	Train	Not Involved in this model building	Not Involved in this model building	Not Involved in this model building
GSM3712005	GSE129374	blood	liver cirrhosis	liver cirrhosis	Train	Not Involved in this model building	Not Involved in this model building	Not Involved in this model building
GSM3712006	GSE129374	blood	liver cirrhosis and hepatocellular carcinoma	liver cirrhosis and hepatocellular carcinoma	Train	Not Involved in this model building	Not Involved in this model building	Not Involved in this model building
GSM3712007	GSE129374	blood	liver cirrhosis and hepatocellular carcinoma	liver cirrhosis and hepatocellular carcinoma	Train	Not Involved in this model building	Not Involved in this model building	Not Involved in this model building
GSM3712008	GSE129374	blood	liver cirrhosis	liver cirrhosis	Train	Not Involved in this model building	Not Involved in this model building	Not Involved in this model building
GSM3712009	GSE129374	blood	liver cirrhosis and hepatocellular carcinoma	liver cirrhosis and hepatocellular carcinoma	Train	Not Involved in this model building	Not Involved in this model building	Not Involved in this model building
GSM3712010	GSE129374	blood	liver cirrhosis and hepatocellular carcinoma	liver cirrhosis and hepatocellular carcinoma	Train	Not Involved in this model building	Not Involved in this model building	Not Involved in this model building
GSM3712011	GSE129374	blood	liver cirrhosis	liver cirrhosis	Train	Not Involved in this model building	Not Involved in this model building	Not Involved in this model building
GSM3712012	GSE129374	blood	liver cirrhosis	liver cirrhosis	Train	Not Involved in this model building	Not Involved in this model building	Not Involved in this model building
GSM3712013	GSE129374	blood	liver cirrhosis	liver cirrhosis	Train	Not Involved in this model building	Not Involved in this model building	Not Involved in this model building
GSM3712014	GSE129374	blood	liver cirrhosis and hepatocellular carcinoma	liver cirrhosis and hepatocellular carcinoma	Test	Not Involved in this model building	Not Involved in this model building	Not Involved in this model building
GSM3712015	GSE129374	blood	liver cirrhosis	liver cirrhosis	Train	Not Involved in this model building	Not Involved in this model building	Not Involved in this model building
GSM3712016	GSE129374	blood	liver cirrhosis	liver cirrhosis	Train	Not Involved in this model building	Not Involved in this model building	Not Involved in this model building
GSM3712017	GSE129374	blood	liver cirrhosis	liver cirrhosis	Test	Not Involved in this model building	Not Involved in this model building	Not Involved in this model building
GSM3712018	GSE129374	blood	liver cirrhosis and hepatocellular carcinoma	liver cirrhosis and hepatocellular carcinoma	Train	Not Involved in this model building	Not Involved in this model building	Not Involved in this model building
GSM3712019	GSE129374	blood	liver cirrhosis and hepatocellular carcinoma	liver cirrhosis and hepatocellular carcinoma	Train	Not Involved in this model building	Not Involved in this model building	Not Involved in this model building
GSM3712020	GSE129374	blood	liver cirrhosis and hepatocellular carcinoma	liver cirrhosis and hepatocellular carcinoma	Test	Not Involved in this model building	Not Involved in this model building	Not Involved in this model building
GSM3712021	GSE129374	blood	liver cirrhosis	liver cirrhosis	Train	Not Involved in this model building	Not Involved in this model building	Not Involved in this model building
GSM3712022	GSE129374	blood	liver cirrhosis	liver cirrhosis	Train	Not Involved in this model building	Not Involved in this model building	Not Involved in this model building
GSM3712023	GSE129374	blood	liver cirrhosis and hepatocellular carcinoma	liver cirrhosis and hepatocellular carcinoma	Test	Not Involved in this model building	Not Involved in this model building	Not Involved in this model building
GSM3712024	GSE129374	blood	liver cirrhosis	liver cirrhosis	Train	Not Involved in this model building	Not Involved in this model building	Not Involved in this model building
GSM3712025	GSE129374	blood	liver cirrhosis	liver cirrhosis	Train	Not Involved in this model building	Not Involved in this model building	Not Involved in this model building
GSM3712026	GSE129374	blood	liver cirrhosis and hepatocellular carcinoma	liver cirrhosis and hepatocellular carcinoma	Train	Not Involved in this model building	Not Involved in this model building	Not Involved in this model building
GSM3712027	GSE129374	blood	liver cirrhosis	liver cirrhosis	Train	Not Involved in this model building	Not Involved in this model building	Not Involved in this model building
GSM3712028	GSE129374	blood	liver cirrhosis and hepatocellular carcinoma	liver cirrhosis and hepatocellular carcinoma	Train	Not Involved in this model building	Not Involved in this model building	Not Involved in this model building
GSM3730397	GSE130029	blood		multiple sclerosis	Test	Not Involved in this model building	Not Involved in this model building	Not Involved in this model building
GSM3730398	GSE130029	blood		multiple sclerosis	Train	Not Involved in this model building	Not Involved in this model building	Not Involved in this model building
GSM3730399	GSE130029	blood		multiple sclerosis	Train	Not Involved in this model building	Not Involved in this model building	Not Involved in this model building
GSM3730400	GSE130029	blood		multiple sclerosis	Train	Not Involved in this model building	Not Involved in this model building	Not Involved in this model building
GSM3730401	GSE130029	blood		multiple sclerosis	Train	Not Involved in this model building	Not Involved in this model building	Not Involved in this model building
GSM3730402	GSE130029	blood		multiple sclerosis	Train	Not Involved in this model building	Not Involved in this model building	Not Involved in this model building
GSM3730403	GSE130029	blood		multiple sclerosis	Train	Not Involved in this model building	Not Involved in this model building	Not Involved in this model building
GSM3730404	GSE130029	blood		multiple sclerosis	Train	Not Involved in this model building	Not Involved in this model building	Not Involved in this model building
GSM3730405	GSE130029	blood		multiple sclerosis	Test	Not Involved in this model building	Not Involved in this model building	Not Involved in this model building
GSM3730406	GSE130029	blood		multiple sclerosis	Train	Not Involved in this model building	Not Involved in this model building	Not Involved in this model building
GSM3730407	GSE130029	blood		multiple sclerosis	Train	Not Involved in this model building	Not Involved in this model building	Not Involved in this model building
GSM3730408	GSE130029	blood		multiple sclerosis	Train	Not Involved in this model building	Not Involved in this model building	Not Involved in this model building
GSM3730409	GSE130029	blood		multiple sclerosis	Train	Not Involved in this model building	Not Involved in this model building	Not Involved in this model building
GSM3730410	GSE130029	blood		multiple sclerosis	Train	Not Involved in this model building	Not Involved in this model building	Not Involved in this model building
GSM3730411	GSE130029	blood		multiple sclerosis	Train	Not Involved in this model building	Not Involved in this model building	Not Involved in this model building
GSM3730412	GSE130029	blood		multiple sclerosis	Train	Not Involved in this model building	Not Involved in this model building	Not Involved in this model building
GSM3730413	GSE130029	blood		multiple sclerosis	Train	Not Involved in this model building	Not Involved in this model building	Not Involved in this model building
GSM3730414	GSE130029	blood		multiple sclerosis	Train	Not Involved in this model building	Not Involved in this model building	Not Involved in this model building
GSM3730415	GSE130029	blood		multiple sclerosis	Test	Not Involved in this model building	Not Involved in this model building	Not Involved in this model building
GSM3730416	GSE130029	blood		multiple sclerosis	Train	Not Involved in this model building	Not Involved in this model building	Not Involved in this model building
GSM3730417	GSE130029	blood		normal	Test	Not Involved in this model building	Not Involved in this model building	Not Involved in this model building
GSM3730418	GSE130029	blood		normal	Train	Not Involved in this model building	Not Involved in this model building	Not Involved in this model building
GSM3730419	GSE130029	blood		normal	Train	Not Involved in this model building	Not Involved in this model building	Not Involved in this model building
GSM3730420	GSE130029	blood		normal	Test	Not Involved in this model building	Not Involved in this model building	Not Involved in this model building
GSM3730421	GSE130029	blood		normal	Train	Not Involved in this model building	Not Involved in this model building	Not Involved in this model building
GSM3730422	GSE130029	blood		normal	Train	Not Involved in this model building	Not Involved in this model building	Not Involved in this model building
GSM3730423	GSE130029	blood		normal	Train	Not Involved in this model building	Not Involved in this model building	Not Involved in this model building
GSM3730424	GSE130029	blood		normal	Train	Not Involved in this model building	Not Involved in this model building	Not Involved in this model building
GSM3730425	GSE130029	blood		normal	Test	Not Involved in this model building	Not Involved in this model building	Not Involved in this model building
GSM3730426	GSE130029	blood		normal	Train	Not Involved in this model building	Not Involved in this model building	Not Involved in this model building
GSM3730427	GSE130029	blood		normal	Test	Not Involved in this model building	Not Involved in this model building	Not Involved in this model building
GSM3730430	GSE130030	blood		multiple sclerosis	Test	Not Involved in this model building	Not Involved in this model building	Not Involved in this model building
GSM3730431	GSE130030	blood		multiple sclerosis	Train	Not Involved in this model building	Not Involved in this model building	Not Involved in this model building
GSM3730432	GSE130030	blood		multiple sclerosis	Test	Not Involved in this model building	Not Involved in this model building	Not Involved in this model building
GSM3730433	GSE130030	blood		multiple sclerosis	Test	Not Involved in this model building	Not Involved in this model building	Not Involved in this model building
GSM3730434	GSE130030	blood		multiple sclerosis	Test	Not Involved in this model building	Not Involved in this model building	Not Involved in this model building
GSM3730435	GSE130030	blood		multiple sclerosis	Train	Not Involved in this model building	Not Involved in this model building	Not Involved in this model building
GSM3730436	GSE130030	blood		multiple sclerosis	Train	Not Involved in this model building	Not Involved in this model building	Not Involved in this model building
GSM3730437	GSE130030	blood		multiple sclerosis	Train	Not Involved in this model building	Not Involved in this model building	Not Involved in this model building
GSM3730438	GSE130030	blood		multiple sclerosis	Train	Not Involved in this model building	Not Involved in this model building	Not Involved in this model building
GSM3730439	GSE130030	blood		multiple sclerosis	Train	Not Involved in this model building	Not Involved in this model building	Not Involved in this model building
GSM3730440	GSE130030	blood		multiple sclerosis	Train	Not Involved in this model building	Not Involved in this model building	Not Involved in this model building
GSM3730441	GSE130030	blood		multiple sclerosis	Test	Not Involved in this model building	Not Involved in this model building	Not Involved in this model building
GSM3730442	GSE130030	blood		multiple sclerosis	Test	Not Involved in this model building	Not Involved in this model building	Not Involved in this model building
GSM3730443	GSE130030	blood		multiple sclerosis	Train	Not Involved in this model building	Not Involved in this model building	Not Involved in this model building
GSM3730444	GSE130030	blood		normal	Train	Not Involved in this model building	Not Involved in this model building	Not Involved in this model building
GSM3730445	GSE130030	blood		normal	Train	Not Involved in this model building	Not Involved in this model building	Not Involved in this model building
GSM3730446	GSE130030	blood		normal	Train	Not Involved in this model building	Not Involved in this model building	Not Involved in this model building
GSM3730447	GSE130030	blood		normal	Train	Not Involved in this model building	Not Involved in this model building	Not Involved in this model building
GSM3730448	GSE130030	blood		normal	Train	Not Involved in this model building	Not Involved in this model building	Not Involved in this model building
GSM3730449	GSE130030	blood		normal	Train	Not Involved in this model building	Not Involved in this model building	Not Involved in this model building
GSM3730450	GSE130030	blood		normal	Train	Not Involved in this model building	Not Involved in this model building	Not Involved in this model building
GSM3730451	GSE130030	blood		normal	Train	Not Involved in this model building	Not Involved in this model building	Not Involved in this model building
GSM3730452	GSE130030	blood		normal	Train	Not Involved in this model building	Not Involved in this model building	Not Involved in this model building
GSM3730453	GSE130030	blood		normal	Test	Not Involved in this model building	Not Involved in this model building	Not Involved in this model building
GSM3730454	GSE130030	blood		normal	Train	Not Involved in this model building	Not Involved in this model building	Not Involved in this model building
GSM3730455	GSE130030	blood		normal	Test	Not Involved in this model building	Not Involved in this model building	Not Involved in this model building
GSM3730456	GSE130030	blood		normal	Test	Not Involved in this model building	Not Involved in this model building	Not Involved in this model building
GSM3730457	GSE130030	blood		normal	Train	Not Involved in this model building	Not Involved in this model building	Not Involved in this model building
GSM3785610	GSE131541	blood		unknown	Train	Not Involved in this model building	Not Involved in this model building	Not Involved in this model building
GSM3791409	GSE131627	blood		insulin resistant	Train	Not Involved in this model building	Not Involved in this model building	Not Involved in this model building
GSM3791410	GSE131627	blood		insulin resistant	Train	Not Involved in this model building	Not Involved in this model building	Not Involved in this model building
GSM3791411	GSE131627	blood		insulin resistant	Test	Not Involved in this model building	Not Involved in this model building	Not Involved in this model building
GSM3791412	GSE131627	blood		insulin resistant	Test	Not Involved in this model building	Not Involved in this model building	Not Involved in this model building
GSM3791413	GSE131627	blood		insulin resistant	Test	Not Involved in this model building	Not Involved in this model building	Not Involved in this model building
GSM3791414	GSE131627	blood		insulin resistant	Test	Not Involved in this model building	Not Involved in this model building	Not Involved in this model building
GSM3791415	GSE131627	blood		insulin resistant	Train	Not Involved in this model building	Not Involved in this model building	Not Involved in this model building
GSM3791416	GSE131627	blood		insulin resistant	Train	Not Involved in this model building	Not Involved in this model building	Not Involved in this model building
GSM3791417	GSE131627	blood		insulin resistant	Train	Not Involved in this model building	Not Involved in this model building	Not Involved in this model building
GSM3791418	GSE131627	blood		insulin resistant	Train	Not Involved in this model building	Not Involved in this model building	Not Involved in this model building
GSM3791419	GSE131627	blood		insulin resistant	Train	Not Involved in this model building	Not Involved in this model building	Not Involved in this model building
GSM3791420	GSE131627	blood		insulin resistant	Train	Not Involved in this model building	Not Involved in this model building	Not Involved in this model building
GSM3791421	GSE131627	blood		insulin resistant	Test	Not Involved in this model building	Not Involved in this model building	Not Involved in this model building
GSM3791422	GSE131627	blood		insulin resistant	Train	Not Involved in this model building	Not Involved in this model building	Not Involved in this model building
GSM3791423	GSE131627	blood		insulin resistant	Train	Not Involved in this model building	Not Involved in this model building	Not Involved in this model building
GSM3791424	GSE131627	blood		insulin resistant	Train	Not Involved in this model building	Not Involved in this model building	Not Involved in this model building
GSM3791425	GSE131627	blood		insulin resistant	Train	Not Involved in this model building	Not Involved in this model building	Not Involved in this model building
GSM3791426	GSE131627	blood		insulin resistant	Train	Not Involved in this model building	Not Involved in this model building	Not Involved in this model building
GSM3791427	GSE131627	blood		insulin resistant	Train	Not Involved in this model building	Not Involved in this model building	Not Involved in this model building
GSM3791428	GSE131627	blood		insulin resistant	Test	Not Involved in this model building	Not Involved in this model building	Not Involved in this model building
GSM3791429	GSE131627	blood		insulin resistant	Train	Not Involved in this model building	Not Involved in this model building	Not Involved in this model building
GSM3791430	GSE131627	blood		insulin resistant	Train	Not Involved in this model building	Not Involved in this model building	Not Involved in this model building
GSM3791431	GSE131627	blood		insulin resistant	Train	Not Involved in this model building	Not Involved in this model building	Not Involved in this model building
GSM3791432	GSE131627	blood		insulin resistant	Train	Not Involved in this model building	Not Involved in this model building	Not Involved in this model building
GSM3791433	GSE131627	blood		insulin resistant	Train	Not Involved in this model building	Not Involved in this model building	Not Involved in this model building
GSM3791434	GSE131627	blood		insulin resistant	Train	Not Involved in this model building	Not Involved in this model building	Not Involved in this model building
GSM3791435	GSE131627	blood		insulin resistant	Train	Not Involved in this model building	Not Involved in this model building	Not Involved in this model building
GSM3791436	GSE131627	blood		insulin resistant	Train	Not Involved in this model building	Not Involved in this model building	Not Involved in this model building
GSM3791437	GSE131627	blood		insulin resistant	Train	Not Involved in this model building	Not Involved in this model building	Not Involved in this model building
GSM3791438	GSE131627	blood		insulin resistant	Train	Not Involved in this model building	Not Involved in this model building	Not Involved in this model building
GSM3791439	GSE131627	blood		insulin resistant	Train	Not Involved in this model building	Not Involved in this model building	Not Involved in this model building
GSM3791440	GSE131627	blood		insulin resistant	Train	Not Involved in this model building	Not Involved in this model building	Not Involved in this model building
GSM3791441	GSE131627	blood		insulin resistant	Train	Not Involved in this model building	Not Involved in this model building	Not Involved in this model building
GSM3791442	GSE131627	blood		insulin resistant	Train	Not Involved in this model building	Not Involved in this model building	Not Involved in this model building
GSM3791443	GSE131627	blood		insulin resistant	Train	Not Involved in this model building	Not Involved in this model building	Not Involved in this model building
GSM3791444	GSE131627	blood		insulin resistant	Test	Not Involved in this model building	Not Involved in this model building	Not Involved in this model building
GSM3791445	GSE131627	blood		insulin resistant	Train	Not Involved in this model building	Not Involved in this model building	Not Involved in this model building
GSM3791450	GSE131627	blood		insulin resistant	Train	Not Involved in this model building	Not Involved in this model building	Not Involved in this model building
GSM3791451	GSE131627	blood		insulin resistant	Train	Not Involved in this model building	Not Involved in this model building	Not Involved in this model building
GSM3791452	GSE131627	blood		insulin resistant	Test	Not Involved in this model building	Not Involved in this model building	Not Involved in this model building
GSM3791453	GSE131627	blood		insulin resistant	Train	Not Involved in this model building	Not Involved in this model building	Not Involved in this model building
GSM3791454	GSE131627	blood		insulin resistant	Train	Not Involved in this model building	Not Involved in this model building	Not Involved in this model building
GSM3791455	GSE131627	blood		insulin resistant	Train	Not Involved in this model building	Not Involved in this model building	Not Involved in this model building
GSM3791456	GSE131627	blood		insulin resistant	Train	Not Involved in this model building	Not Involved in this model building	Not Involved in this model building
GSM3791457	GSE131627	blood		insulin resistant	Train	Not Involved in this model building	Not Involved in this model building	Not Involved in this model building
GSM3791458	GSE131627	blood		insulin resistant	Train	Not Involved in this model building	Not Involved in this model building	Not Involved in this model building
GSM3791459	GSE131627	blood		normal	Train	Not Involved in this model building	Not Involved in this model building	Not Involved in this model building
GSM3791460	GSE131627	blood		normal	Train	Not Involved in this model building	Not Involved in this model building	Not Involved in this model building
GSM3791461	GSE131627	blood		normal	Train	Not Involved in this model building	Not Involved in this model building	Not Involved in this model building
GSM3791462	GSE131627	blood		normal	Train	Not Involved in this model building	Not Involved in this model building	Not Involved in this model building
GSM3791463	GSE131627	blood		normal	Train	Not Involved in this model building	Not Involved in this model building	Not Involved in this model building
GSM3791464	GSE131627	blood		normal	Train	Not Involved in this model building	Not Involved in this model building	Not Involved in this model building
GSM4231860	GSE142554	blood		unknown	Train	Not Involved in this model building	Not Involved in this model building	Not Involved in this model building
GSM4231861	GSE142554	blood		unknown	Train	Not Involved in this model building	Not Involved in this model building	Not Involved in this model building
GSM4231862	GSE142554	blood		unknown	Train	Not Involved in this model building	Not Involved in this model building	Not Involved in this model building
GSM4231863	GSE142554	blood		unknown	Train	Not Involved in this model building	Not Involved in this model building	Not Involved in this model building
GSM4231864	GSE142554	blood		unknown	Train	Not Involved in this model building	Not Involved in this model building	Not Involved in this model building
GSM4231865	GSE142554	blood		unknown	Train	Not Involved in this model building	Not Involved in this model building	Not Involved in this model building
GSM4231866	GSE142554	blood		unknown	Train	Not Involved in this model building	Not Involved in this model building	Not Involved in this model building
GSM4231867	GSE142554	blood		unknown	Train	Not Involved in this model building	Not Involved in this model building	Not Involved in this model building
GSM4231868	GSE142554	blood		unknown	Train	Not Involved in this model building	Not Involved in this model building	Not Involved in this model building
GSM4231869	GSE142554	blood		unknown	Train	Not Involved in this model building	Not Involved in this model building	Not Involved in this model building
GSM4231870	GSE142554	blood		unknown	Test	Not Involved in this model building	Not Involved in this model building	Not Involved in this model building
GSM4231871	GSE142554	blood		unknown	Train	Not Involved in this model building	Not Involved in this model building	Not Involved in this model building
GSM1185582	GSE49618	bone		normal	Test	Not Involved in this model building	Not Involved in this model building	Not Involved in this model building
GSM1185583	GSE49618	bone		normal	Train	Not Involved in this model building	Not Involved in this model building	Not Involved in this model building
GSM1185584	GSE49618	bone		normal	Test	Not Involved in this model building	Not Involved in this model building	Not Involved in this model building
GSM1185585	GSE49618	bone		normal	Train	Not Involved in this model building	Not Involved in this model building	Not Involved in this model building
GSM1185586	GSE49618	bone		normal	Train	Not Involved in this model building	Not Involved in this model building	Not Involved in this model building
GSM1185587	GSE49618	bone		normal	Test	Not Involved in this model building	Not Involved in this model building	Not Involved in this model building
GSM1185588	GSE49618	bone		normal	Test	Not Involved in this model building	Not Involved in this model building	Not Involved in this model building
GSM1185589	GSE49618	bone		normal	Train	Not Involved in this model building	Not Involved in this model building	Not Involved in this model building
GSM1185590	GSE49618	bone		normal	Train	Not Involved in this model building	Not Involved in this model building	Not Involved in this model building
GSM1185591	GSE49618	bone		normal	Train	Not Involved in this model building	Not Involved in this model building	Not Involved in this model building
GSM1185592	GSE49618	bone		normal	Test	Not Involved in this model building	Not Involved in this model building	Not Involved in this model building
GSM1185593	GSE49618	bone		normal	Test	Not Involved in this model building	Not Involved in this model building	Not Involved in this model building
GSM1185594	GSE49618	bone		normal	Test	Not Involved in this model building	Not Involved in this model building	Not Involved in this model building
GSM1185595	GSE49618	bone		normal	Train	Not Involved in this model building	Not Involved in this model building	Not Involved in this model building
GSM1185596	GSE49618	bone		normal	Train	Not Involved in this model building	Not Involved in this model building	Not Involved in this model building
GSM1185597	GSE49618	bone		normal	Test	Not Involved in this model building	Not Involved in this model building	Not Involved in this model building
GSM1185598	GSE49618	bone		normal	Test	Not Involved in this model building	Not Involved in this model building	Not Involved in this model building
GSM1185599	GSE49618	bone		normal	Train	Not Involved in this model building	Not Involved in this model building	Not Involved in this model building
GSM1185600	GSE49618	bone		normal	Train	Not Involved in this model building	Not Involved in this model building	Not Involved in this model building
GSM1185601	GSE49618	bone		normal	Train	Not Involved in this model building	Not Involved in this model building	Not Involved in this model building
GSM1185602	GSE49618	bone		normal	Train	Not Involved in this model building	Not Involved in this model building	Not Involved in this model building
GSM1541309	GSE63106	bone		preserved cartilage	Train	Not Involved in this model building	Not Involved in this model building	Not Involved in this model building
GSM1541310	GSE63106	bone		lesioned cartilage	Test	Not Involved in this model building	Not Involved in this model building	Not Involved in this model building
GSM1541311	GSE63106	bone		preserved cartilage	Train	Not Involved in this model building	Not Involved in this model building	Not Involved in this model building
GSM1541312	GSE63106	bone		lesioned cartilage	Train	Not Involved in this model building	Not Involved in this model building	Not Involved in this model building
GSM1541313	GSE63106	bone		preserved cartilage	Train	Not Involved in this model building	Not Involved in this model building	Not Involved in this model building
GSM1541314	GSE63106	bone		preserved cartilage	Test	Not Involved in this model building	Not Involved in this model building	Not Involved in this model building
GSM1541315	GSE63106	bone		preserved cartilage	Train	Not Involved in this model building	Not Involved in this model building	Not Involved in this model building
GSM1541316	GSE63106	bone		lesioned cartilage	Train	Not Involved in this model building	Not Involved in this model building	Not Involved in this model building
GSM1541317	GSE63106	bone		preserved cartilage	Test	Not Involved in this model building	Not Involved in this model building	Not Involved in this model building
GSM1541318	GSE63106	bone		lesioned cartilage	Test	Not Involved in this model building	Not Involved in this model building	Not Involved in this model building
GSM1541319	GSE63106	bone		lesioned cartilage	Test	Not Involved in this model building	Not Involved in this model building	Not Involved in this model building
GSM1541320	GSE63106	bone		lesioned cartilage	Train	Not Involved in this model building	Not Involved in this model building	Not Involved in this model building
GSM1541321	GSE63106	bone		preserved cartilage	Train	Not Involved in this model building	Not Involved in this model building	Not Involved in this model building
GSM1541322	GSE63106	bone		lesioned cartilage	Test	Not Involved in this model building	Not Involved in this model building	Not Involved in this model building
GSM1541323	GSE63106	bone		preserved cartilage	Test	Not Involved in this model building	Not Involved in this model building	Not Involved in this model building
GSM1541324	GSE63106	bone		lesioned cartilage	Train	Not Involved in this model building	Not Involved in this model building	Not Involved in this model building
GSM1541325	GSE63106	bone		preserved cartilage	Train	Not Involved in this model building	Not Involved in this model building	Not Involved in this model building
GSM1541326	GSE63106	bone		lesioned cartilage	Test	Not Involved in this model building	Not Involved in this model building	Not Involved in this model building
GSM1541327	GSE63106	bone		preserved cartilage	Train	Not Involved in this model building	Not Involved in this model building	Not Involved in this model building
GSM1541328	GSE63106	bone		lesioned cartilage	Train	Not Involved in this model building	Not Involved in this model building	Not Involved in this model building
GSM1541329	GSE63106	bone		preserved cartilage	Test	Not Involved in this model building	Not Involved in this model building	Not Involved in this model building
GSM1541330	GSE63106	bone		preserved cartilage	Test	Not Involved in this model building	Not Involved in this model building	Not Involved in this model building
GSM1541331	GSE63106	bone		preserved cartilage	Train	Not Involved in this model building	Not Involved in this model building	Not Involved in this model building
GSM1541332	GSE63106	bone		lesioned cartilage	Train	Not Involved in this model building	Not Involved in this model building	Not Involved in this model building
GSM1541333	GSE63106	bone		preserved cartilage	Train	Not Involved in this model building	Not Involved in this model building	Not Involved in this model building
GSM1541334	GSE63106	bone		lesioned cartilage	Train	Not Involved in this model building	Not Involved in this model building	Not Involved in this model building
GSM1541335	GSE63106	bone		lesioned cartilage	Train	Not Involved in this model building	Not Involved in this model building	Not Involved in this model building
GSM1541336	GSE63106	bone		lesioned cartilage	Test	Not Involved in this model building	Not Involved in this model building	Not Involved in this model building
GSM1541337	GSE63106	bone		preserved cartilage	Train	Not Involved in this model building	Not Involved in this model building	Not Involved in this model building
GSM1541338	GSE63106	bone		lesioned cartilage	Train	Not Involved in this model building	Not Involved in this model building	Not Involved in this model building
GSM1541339	GSE63106	bone		preserved cartilage	Train	Not Involved in this model building	Not Involved in this model building	Not Involved in this model building
GSM1541340	GSE63106	bone		lesioned cartilage	Train	Not Involved in this model building	Not Involved in this model building	Not Involved in this model building
GSM1541341	GSE63106	bone		preserved cartilage	Train	Not Involved in this model building	Not Involved in this model building	Not Involved in this model building
GSM1541342	GSE63106	bone		lesioned cartilage	Train	Not Involved in this model building	Not Involved in this model building	Not Involved in this model building
GSM1541343	GSE63106	bone		preserved cartilage	Test	Not Involved in this model building	Not Involved in this model building	Not Involved in this model building
GSM1541344	GSE63106	bone		lesioned cartilage	Train	Not Involved in this model building	Not Involved in this model building	Not Involved in this model building
GSM1541345	GSE63106	bone		preserved cartilage	Train	Not Involved in this model building	Not Involved in this model building	Not Involved in this model building
GSM1541346	GSE63106	bone		lesioned cartilage	Train	Not Involved in this model building	Not Involved in this model building	Not Involved in this model building
GSM1541347	GSE63106	bone		preserved cartilage	Train	Not Involved in this model building	Not Involved in this model building	Not Involved in this model building
GSM1541348	GSE63106	bone		lesioned cartilage	Train	Not Involved in this model building	Not Involved in this model building	Not Involved in this model building
GSM1541349	GSE63106	bone		preserved cartilage	Train	Not Involved in this model building	Not Involved in this model building	Not Involved in this model building
GSM1541350	GSE63106	bone		lesioned cartilage	Test	Not Involved in this model building	Not Involved in this model building	Not Involved in this model building
GSM1541351	GSE63106	bone		preserved cartilage	Train	Not Involved in this model building	Not Involved in this model building	Not Involved in this model building
GSM1541352	GSE63106	bone		lesioned cartilage	Test	Not Involved in this model building	Not Involved in this model building	Not Involved in this model building
GSM1541353	GSE63106	bone		preserved cartilage	Train	Not Involved in this model building	Not Involved in this model building	Not Involved in this model building
GSM1541354	GSE63106	bone		lesioned cartilage	Train	Not Involved in this model building	Not Involved in this model building	Not Involved in this model building
GSM1541355	GSE63106	bone		preserved cartilage	Test	Not Involved in this model building	Not Involved in this model building	Not Involved in this model building
GSM1541356	GSE63106	bone		lesioned cartilage	Test	Not Involved in this model building	Not Involved in this model building	Not Involved in this model building
GSM1541357	GSE63106	bone		preserved cartilage	Test	Not Involved in this model building	Not Involved in this model building	Not Involved in this model building
GSM1541358	GSE63106	bone		lesioned cartilage	Train	Not Involved in this model building	Not Involved in this model building	Not Involved in this model building
GSM1541359	GSE63106	bone		preserved cartilage	Train	Not Involved in this model building	Not Involved in this model building	Not Involved in this model building
GSM1541360	GSE63106	bone		lesioned cartilage	Test	Not Involved in this model building	Not Involved in this model building	Not Involved in this model building
GSM1541361	GSE63106	bone		preserved cartilage	Test	Not Involved in this model building	Not Involved in this model building	Not Involved in this model building
GSM1541362	GSE63106	bone		lesioned cartilage	Train	Not Involved in this model building	Not Involved in this model building	Not Involved in this model building
GSM1541363	GSE63106	bone		preserved cartilage	Train	Not Involved in this model building	Not Involved in this model building	Not Involved in this model building
GSM1541364	GSE63106	bone		lesioned cartilage	Train	Not Involved in this model building	Not Involved in this model building	Not Involved in this model building
GSM1541365	GSE63106	bone		preserved cartilage	Train	Not Involved in this model building	Not Involved in this model building	Not Involved in this model building
GSM1541366	GSE63106	bone		lesioned cartilage	Train	Not Involved in this model building	Not Involved in this model building	Not Involved in this model building
GSM1541367	GSE63106	bone		preserved cartilage	Train	Not Involved in this model building	Not Involved in this model building	Not Involved in this model building
GSM1541368	GSE63106	bone		lesioned cartilage	Train	Not Involved in this model building	Not Involved in this model building	Not Involved in this model building
GSM1541369	GSE63106	bone		preserved cartilage	Train	Not Involved in this model building	Not Involved in this model building	Not Involved in this model building
GSM1541370	GSE63106	bone		lesioned cartilage	Train	Not Involved in this model building	Not Involved in this model building	Not Involved in this model building
GSM1548150	GSE63409	bone	normal	normal	Test	Not Involved in this model building	Not Involved in this model building	Not Involved in this model building
GSM1548151	GSE63409	bone	normal	normal	Train	Not Involved in this model building	Not Involved in this model building	Not Involved in this model building
GSM1548152	GSE63409	bone	normal	normal	Train	Not Involved in this model building	Not Involved in this model building	Not Involved in this model building
GSM1548153	GSE63409	bone	normal	normal	Train	Not Involved in this model building	Not Involved in this model building	Not Involved in this model building
GSM1548154	GSE63409	bone	normal	normal	Train	Not Involved in this model building	Not Involved in this model building	Not Involved in this model building
GSM1548155	GSE63409	bone	normal	normal	Train	Not Involved in this model building	Not Involved in this model building	Not Involved in this model building
GSM1548156	GSE63409	bone	normal	normal	Test	Not Involved in this model building	Not Involved in this model building	Not Involved in this model building
GSM1548157	GSE63409	bone	normal	normal	Train	Not Involved in this model building	Not Involved in this model building	Not Involved in this model building
GSM1548158	GSE63409	bone	normal	normal	Train	Not Involved in this model building	Not Involved in this model building	Not Involved in this model building
GSM1548159	GSE63409	bone	normal	normal	Train	Not Involved in this model building	Not Involved in this model building	Not Involved in this model building
GSM1548160	GSE63409	bone	normal	normal	Train	Not Involved in this model building	Not Involved in this model building	Not Involved in this model building
GSM1548161	GSE63409	bone	normal	normal	Train	Not Involved in this model building	Not Involved in this model building	Not Involved in this model building
GSM1548162	GSE63409	bone	normal	normal	Test	Not Involved in this model building	Not Involved in this model building	Not Involved in this model building
GSM1548163	GSE63409	bone	normal	normal	Train	Not Involved in this model building	Not Involved in this model building	Not Involved in this model building
GSM1548164	GSE63409	bone	normal	normal	Train	Not Involved in this model building	Not Involved in this model building	Not Involved in this model building
GSM1548165	GSE63409	bone	normal	normal	Test	Not Involved in this model building	Not Involved in this model building	Not Involved in this model building
GSM1548166	GSE63409	bone	normal	normal	Test	Not Involved in this model building	Not Involved in this model building	Not Involved in this model building
GSM1548167	GSE63409	bone	normal	normal	Train	Not Involved in this model building	Not Involved in this model building	Not Involved in this model building
GSM1548168	GSE63409	bone	normal	normal	Train	Not Involved in this model building	Not Involved in this model building	Not Involved in this model building
GSM1548169	GSE63409	bone	normal	normal	Train	Not Involved in this model building	Not Involved in this model building	Not Involved in this model building
GSM1548170	GSE63409	bone	normal	normal	Train	Not Involved in this model building	Not Involved in this model building	Not Involved in this model building
GSM1548171	GSE63409	bone	normal	normal	Train	Not Involved in this model building	Not Involved in this model building	Not Involved in this model building
GSM1548172	GSE63409	bone	normal	normal	Train	Not Involved in this model building	Not Involved in this model building	Not Involved in this model building
GSM1548173	GSE63409	bone	normal	normal	Train	Not Involved in this model building	Not Involved in this model building	Not Involved in this model building
GSM1548174	GSE63409	bone	normal	normal	Train	Not Involved in this model building	Not Involved in this model building	Not Involved in this model building
GSM1548175	GSE63409	bone	normal	normal	Train	Not Involved in this model building	Not Involved in this model building	Not Involved in this model building
GSM1548176	GSE63409	bone	normal	normal	Test	Not Involved in this model building	Not Involved in this model building	Not Involved in this model building
GSM1548177	GSE63409	bone	normal	normal	Train	Not Involved in this model building	Not Involved in this model building	Not Involved in this model building
GSM1548178	GSE63409	bone	normal	normal	Test	Not Involved in this model building	Not Involved in this model building	Not Involved in this model building
GSM1548179	GSE63409	bone	normal	normal	Train	Not Involved in this model building	Not Involved in this model building	Not Involved in this model building
GSM1548180	GSE63409	bone	acute myeloid leukaemia	acute myeloid leukaemia	Test	Not Involved in this model building	Not Involved in this model building	Not Involved in this model building
GSM1548181	GSE63409	bone	acute myeloid leukaemia	acute myeloid leukaemia	Train	Not Involved in this model building	Not Involved in this model building	Not Involved in this model building
GSM1548182	GSE63409	bone	acute myeloid leukaemia	acute myeloid leukaemia	Test	Not Involved in this model building	Not Involved in this model building	Not Involved in this model building
GSM1548183	GSE63409	bone	acute myeloid leukaemia	acute myeloid leukaemia	Train	Not Involved in this model building	Not Involved in this model building	Not Involved in this model building
GSM1548184	GSE63409	bone	acute myeloid leukaemia	acute myeloid leukaemia	Train	Not Involved in this model building	Not Involved in this model building	Not Involved in this model building
GSM1548185	GSE63409	bone	acute myeloid leukaemia	acute myeloid leukaemia	Train	Not Involved in this model building	Not Involved in this model building	Not Involved in this model building
GSM1548186	GSE63409	bone	acute myeloid leukaemia	acute myeloid leukaemia	Train	Not Involved in this model building	Not Involved in this model building	Not Involved in this model building
GSM1548187	GSE63409	bone	acute myeloid leukaemia	acute myeloid leukaemia	Test	Not Involved in this model building	Not Involved in this model building	Not Involved in this model building
GSM1548188	GSE63409	bone	acute myeloid leukaemia	acute myeloid leukaemia	Train	Not Involved in this model building	Not Involved in this model building	Not Involved in this model building
GSM1548189	GSE63409	bone	acute myeloid leukaemia	acute myeloid leukaemia	Train	Not Involved in this model building	Not Involved in this model building	Not Involved in this model building
GSM1548190	GSE63409	bone	acute myeloid leukaemia	acute myeloid leukaemia	Train	Not Involved in this model building	Not Involved in this model building	Not Involved in this model building
GSM1548191	GSE63409	bone	acute myeloid leukaemia	acute myeloid leukaemia	Train	Not Involved in this model building	Not Involved in this model building	Not Involved in this model building
GSM1548192	GSE63409	bone	acute myeloid leukaemia	acute myeloid leukaemia	Train	Not Involved in this model building	Not Involved in this model building	Not Involved in this model building
GSM1548193	GSE63409	bone	acute myeloid leukaemia	acute myeloid leukaemia	Train	Not Involved in this model building	Not Involved in this model building	Not Involved in this model building
GSM1548194	GSE63409	bone	acute myeloid leukaemia	acute myeloid leukaemia	Train	Not Involved in this model building	Not Involved in this model building	Not Involved in this model building
GSM1548195	GSE63409	bone	acute myeloid leukaemia	acute myeloid leukaemia	Train	Not Involved in this model building	Not Involved in this model building	Not Involved in this model building
GSM1548196	GSE63409	bone	acute myeloid leukaemia	acute myeloid leukaemia	Test	Not Involved in this model building	Not Involved in this model building	Not Involved in this model building
GSM1548197	GSE63409	bone	acute myeloid leukaemia	acute myeloid leukaemia	Train	Not Involved in this model building	Not Involved in this model building	Not Involved in this model building
GSM1548198	GSE63409	bone	acute myeloid leukaemia	acute myeloid leukaemia	Test	Not Involved in this model building	Not Involved in this model building	Not Involved in this model building
GSM1548199	GSE63409	bone	acute myeloid leukaemia	acute myeloid leukaemia	Train	Not Involved in this model building	Not Involved in this model building	Not Involved in this model building
GSM1548200	GSE63409	bone	acute myeloid leukaemia	acute myeloid leukaemia	Train	Not Involved in this model building	Not Involved in this model building	Not Involved in this model building
GSM1548201	GSE63409	bone	acute myeloid leukaemia	acute myeloid leukaemia	Train	Not Involved in this model building	Not Involved in this model building	Not Involved in this model building
GSM1548202	GSE63409	bone	acute myeloid leukaemia	acute myeloid leukaemia	Train	Not Involved in this model building	Not Involved in this model building	Not Involved in this model building
GSM1548203	GSE63409	bone	acute myeloid leukaemia	acute myeloid leukaemia	Test	Not Involved in this model building	Not Involved in this model building	Not Involved in this model building
GSM1548204	GSE63409	bone	acute myeloid leukaemia	acute myeloid leukaemia	Train	Not Involved in this model building	Not Involved in this model building	Not Involved in this model building
GSM1548205	GSE63409	bone	acute myeloid leukaemia	acute myeloid leukaemia	Train	Not Involved in this model building	Not Involved in this model building	Not Involved in this model building
GSM1548206	GSE63409	bone	acute myeloid leukaemia	acute myeloid leukaemia	Train	Not Involved in this model building	Not Involved in this model building	Not Involved in this model building
GSM1548207	GSE63409	bone	acute myeloid leukaemia	acute myeloid leukaemia	Train	Not Involved in this model building	Not Involved in this model building	Not Involved in this model building
GSM1548208	GSE63409	bone	acute myeloid leukaemia	acute myeloid leukaemia	Train	Not Involved in this model building	Not Involved in this model building	Not Involved in this model building
GSM1548209	GSE63409	bone	acute myeloid leukaemia	acute myeloid leukaemia	Test	Not Involved in this model building	Not Involved in this model building	Not Involved in this model building
GSM1548210	GSE63409	bone	acute myeloid leukaemia	acute myeloid leukaemia	Train	Not Involved in this model building	Not Involved in this model building	Not Involved in this model building
GSM1548211	GSE63409	bone	acute myeloid leukaemia	acute myeloid leukaemia	Train	Not Involved in this model building	Not Involved in this model building	Not Involved in this model building
GSM1548212	GSE63409	bone	acute myeloid leukaemia	acute myeloid leukaemia	Train	Not Involved in this model building	Not Involved in this model building	Not Involved in this model building
GSM1548213	GSE63409	bone	acute myeloid leukaemia	acute myeloid leukaemia	Train	Not Involved in this model building	Not Involved in this model building	Not Involved in this model building
GSM1548214	GSE63409	bone	acute myeloid leukaemia	acute myeloid leukaemia	Test	Not Involved in this model building	Not Involved in this model building	Not Involved in this model building
GSM1548215	GSE63409	bone	acute myeloid leukaemia	acute myeloid leukaemia	Test	Not Involved in this model building	Not Involved in this model building	Not Involved in this model building
GSM1548216	GSE63409	bone	acute myeloid leukaemia	acute myeloid leukaemia	Train	Not Involved in this model building	Not Involved in this model building	Not Involved in this model building
GSM1548217	GSE63409	bone	acute myeloid leukaemia	acute myeloid leukaemia	Test	Not Involved in this model building	Not Involved in this model building	Not Involved in this model building
GSM1548218	GSE63409	bone	acute myeloid leukaemia	acute myeloid leukaemia	Test	Not Involved in this model building	Not Involved in this model building	Not Involved in this model building
GSM1548219	GSE63409	bone	acute myeloid leukaemia	acute myeloid leukaemia	Train	Not Involved in this model building	Not Involved in this model building	Not Involved in this model building
GSM1548220	GSE63409	bone	acute myeloid leukaemia	acute myeloid leukaemia	Train	Not Involved in this model building	Not Involved in this model building	Not Involved in this model building
GSM1548221	GSE63409	bone	acute myeloid leukaemia	acute myeloid leukaemia	Train	Not Involved in this model building	Not Involved in this model building	Not Involved in this model building
GSM1548222	GSE63409	bone	acute myeloid leukaemia	acute myeloid leukaemia	Train	Not Involved in this model building	Not Involved in this model building	Not Involved in this model building
GSM1548223	GSE63409	bone	acute myeloid leukaemia	acute myeloid leukaemia	Test	Not Involved in this model building	Not Involved in this model building	Not Involved in this model building
GSM1598104	GSE65467	bone		unknown	Train	Not Involved in this model building	Not Involved in this model building	Not Involved in this model building
GSM1598105	GSE65467	bone		unknown	Test	Not Involved in this model building	Not Involved in this model building	Not Involved in this model building
GSM1598106	GSE65467	bone		unknown	Train	Not Involved in this model building	Not Involved in this model building	Not Involved in this model building
GSM1598107	GSE65467	bone		unknown	Train	Not Involved in this model building	Not Involved in this model building	Not Involved in this model building
GSM1598108	GSE65467	bone		unknown	Test	Not Involved in this model building	Not Involved in this model building	Not Involved in this model building
GSM1598109	GSE65467	bone		unknown	Train	Not Involved in this model building	Not Involved in this model building	Not Involved in this model building
GSM1598110	GSE65467	bone		unknown	Train	Not Involved in this model building	Not Involved in this model building	Not Involved in this model building
GSM1598111	GSE65467	bone		unknown	Train	Not Involved in this model building	Not Involved in this model building	Not Involved in this model building
GSM1598112	GSE65467	bone		unknown	Train	Not Involved in this model building	Not Involved in this model building	Not Involved in this model building
GSM1598113	GSE65467	bone		unknown	Test	Not Involved in this model building	Not Involved in this model building	Not Involved in this model building
GSM1598114	GSE65467	bone		unknown	Train	Not Involved in this model building	Not Involved in this model building	Not Involved in this model building
GSM1598115	GSE65467	bone		unknown	Train	Not Involved in this model building	Not Involved in this model building	Not Involved in this model building
GSM1924151	GSE74609	bone		unknown	Test	Not Involved in this model building	Not Involved in this model building	Not Involved in this model building
GSM1924152	GSE74609	bone		unknown	Train	Not Involved in this model building	Not Involved in this model building	Not Involved in this model building
GSM1924153	GSE74609	bone		unknown	Train	Not Involved in this model building	Not Involved in this model building	Not Involved in this model building
GSM1924154	GSE74609	bone		unknown	Test	Not Involved in this model building	Not Involved in this model building	Not Involved in this model building
GSM1924155	GSE74609	bone		unknown	Train	Not Involved in this model building	Not Involved in this model building	Not Involved in this model building
GSM1924156	GSE74609	bone		unknown	Train	Not Involved in this model building	Not Involved in this model building	Not Involved in this model building
GSM1924157	GSE74609	bone		unknown	Train	Not Involved in this model building	Not Involved in this model building	Not Involved in this model building
GSM1924158	GSE74609	bone		unknown	Test	Not Involved in this model building	Not Involved in this model building	Not Involved in this model building
GSM1924159	GSE74609	bone		unknown	Train	Not Involved in this model building	Not Involved in this model building	Not Involved in this model building
GSM1936937	GSE74877	bone		unknown	Train	Not Involved in this model building	Not Involved in this model building	Not Involved in this model building
GSM1936949	GSE74877	bone		unknown	Train	Not Involved in this model building	Not Involved in this model building	Not Involved in this model building
GSM1943746	GSE75133	bone		unknown	Train	Not Involved in this model building	Not Involved in this model building	Not Involved in this model building
GSM1943747	GSE75133	bone		unknown	Train	Not Involved in this model building	Not Involved in this model building	Not Involved in this model building
GSM1943748	GSE75133	bone		unknown	Test	Not Involved in this model building	Not Involved in this model building	Not Involved in this model building
GSM1943749	GSE75133	bone		unknown	Train	Not Involved in this model building	Not Involved in this model building	Not Involved in this model building
GSM1943750	GSE75133	bone		unknown	Train	Not Involved in this model building	Not Involved in this model building	Not Involved in this model building
GSM1943751	GSE75133	bone		unknown	Test	Not Involved in this model building	Not Involved in this model building	Not Involved in this model building
GSM1943752	GSE75133	bone		unknown	Train	Not Involved in this model building	Not Involved in this model building	Not Involved in this model building
GSM1943753	GSE75133	bone		unknown	Train	Not Involved in this model building	Not Involved in this model building	Not Involved in this model building
GSM1943754	GSE75133	bone		unknown	Test	Not Involved in this model building	Not Involved in this model building	Not Involved in this model building
GSM1943755	GSE75133	bone		unknown	Test	Not Involved in this model building	Not Involved in this model building	Not Involved in this model building
GSM1943756	GSE75133	bone		unknown	Test	Not Involved in this model building	Not Involved in this model building	Not Involved in this model building
GSM1943757	GSE75133	bone		unknown	Test	Not Involved in this model building	Not Involved in this model building	Not Involved in this model building
GSM1943758	GSE75133	bone		unknown	Train	Not Involved in this model building	Not Involved in this model building	Not Involved in this model building
GSM1943759	GSE75133	bone		unknown	Train	Not Involved in this model building	Not Involved in this model building	Not Involved in this model building
GSM1943760	GSE75133	bone		unknown	Train	Not Involved in this model building	Not Involved in this model building	Not Involved in this model building
GSM2101201	GSE79695	bone		acute myeloid leukemia	Train	Not Involved in this model building	Not Involved in this model building	Not Involved in this model building
GSM2101202	GSE79695	bone		acute myeloid leukemia	Train	Not Involved in this model building	Not Involved in this model building	Not Involved in this model building
GSM2101203	GSE79695	bone		acute myeloid leukemia	Train	Not Involved in this model building	Not Involved in this model building	Not Involved in this model building
GSM2101204	GSE79695	bone		acute myeloid leukemia	Train	Not Involved in this model building	Not Involved in this model building	Not Involved in this model building
GSM2101205	GSE79695	bone		acute myeloid leukemia	Test	Not Involved in this model building	Not Involved in this model building	Not Involved in this model building
GSM2101206	GSE79695	bone		acute myeloid leukemia	Test	Not Involved in this model building	Not Involved in this model building	Not Involved in this model building
GSM2101207	GSE79695	bone		acute myeloid leukemia	Train	Not Involved in this model building	Not Involved in this model building	Not Involved in this model building
GSM2101208	GSE79695	bone		acute myeloid leukemia	Train	Not Involved in this model building	Not Involved in this model building	Not Involved in this model building
GSM2101209	GSE79695	bone		acute myeloid leukemia	Train	Not Involved in this model building	Not Involved in this model building	Not Involved in this model building
GSM2101210	GSE79695	bone		acute myeloid leukemia	Train	Not Involved in this model building	Not Involved in this model building	Not Involved in this model building
GSM2101211	GSE79695	bone		acute myeloid leukemia	Train	Not Involved in this model building	Not Involved in this model building	Not Involved in this model building
GSM2101212	GSE79695	bone		acute myeloid leukemia	Test	Not Involved in this model building	Not Involved in this model building	Not Involved in this model building
GSM2101213	GSE79695	bone		acute myeloid leukemia	Test	Not Involved in this model building	Not Involved in this model building	Not Involved in this model building
GSM2101214	GSE79695	bone		acute myeloid leukemia	Train	Not Involved in this model building	Not Involved in this model building	Not Involved in this model building
GSM2101215	GSE79695	bone		acute myeloid leukemia	Train	Not Involved in this model building	Not Involved in this model building	Not Involved in this model building
GSM2101216	GSE79695	bone		acute myeloid leukemia	Train	Not Involved in this model building	Not Involved in this model building	Not Involved in this model building
GSM2101217	GSE79695	bone		acute myeloid leukemia	Train	Not Involved in this model building	Not Involved in this model building	Not Involved in this model building
GSM2101218	GSE79695	bone		acute myeloid leukemia	Train	Not Involved in this model building	Not Involved in this model building	Not Involved in this model building
GSM2101219	GSE79695	bone		acute myeloid leukemia	Train	Not Involved in this model building	Not Involved in this model building	Not Involved in this model building
GSM2101220	GSE79695	bone		acute myeloid leukemia	Test	Not Involved in this model building	Not Involved in this model building	Not Involved in this model building
GSM2101221	GSE79695	bone		acute myeloid leukemia	Test	Not Involved in this model building	Not Involved in this model building	Not Involved in this model building
GSM2101222	GSE79695	bone		acute myeloid leukemia	Train	Not Involved in this model building	Not Involved in this model building	Not Involved in this model building
GSM2101223	GSE79695	bone		acute myeloid leukemia	Train	Not Involved in this model building	Not Involved in this model building	Not Involved in this model building
GSM2101224	GSE79695	bone		acute myeloid leukemia	Train	Not Involved in this model building	Not Involved in this model building	Not Involved in this model building
GSM2101225	GSE79695	bone		acute myeloid leukemia	Train	Not Involved in this model building	Not Involved in this model building	Not Involved in this model building
GSM2101226	GSE79695	bone		acute myeloid leukemia	Train	Not Involved in this model building	Not Involved in this model building	Not Involved in this model building
GSM2101227	GSE79695	bone		acute myeloid leukemia	Train	Not Involved in this model building	Not Involved in this model building	Not Involved in this model building
GSM2101228	GSE79695	bone		acute myeloid leukemia	Train	Not Involved in this model building	Not Involved in this model building	Not Involved in this model building
GSM2101229	GSE79695	bone		acute myeloid leukemia	Train	Not Involved in this model building	Not Involved in this model building	Not Involved in this model building
GSM2101230	GSE79695	bone		acute myeloid leukemia	Train	Not Involved in this model building	Not Involved in this model building	Not Involved in this model building
GSM2101231	GSE79695	bone		acute myeloid leukemia	Train	Not Involved in this model building	Not Involved in this model building	Not Involved in this model building
GSM2101232	GSE79695	bone		acute myeloid leukemia	Test	Not Involved in this model building	Not Involved in this model building	Not Involved in this model building
GSM2101233	GSE79695	bone		normal	Test	Not Involved in this model building	Not Involved in this model building	Not Involved in this model building
GSM2101234	GSE79695	bone		normal	Train	Not Involved in this model building	Not Involved in this model building	Not Involved in this model building
GSM2101235	GSE79695	bone		normal	Train	Not Involved in this model building	Not Involved in this model building	Not Involved in this model building
GSM2101236	GSE79695	bone		normal	Train	Not Involved in this model building	Not Involved in this model building	Not Involved in this model building
GSM2101237	GSE79695	bone		normal	Train	Not Involved in this model building	Not Involved in this model building	Not Involved in this model building
GSM2101238	GSE79695	bone		normal	Train	Not Involved in this model building	Not Involved in this model building	Not Involved in this model building
GSM2101239	GSE79695	bone		normal	Train	Not Involved in this model building	Not Involved in this model building	Not Involved in this model building
GSM2101240	GSE79695	bone		normal	Train	Not Involved in this model building	Not Involved in this model building	Not Involved in this model building
GSM2101241	GSE79695	bone		normal	Train	Not Involved in this model building	Not Involved in this model building	Not Involved in this model building
GSM2101242	GSE79695	bone		normal	Test	Not Involved in this model building	Not Involved in this model building	Not Involved in this model building
GSM2101243	GSE79695	bone		normal	Test	Not Involved in this model building	Not Involved in this model building	Not Involved in this model building
GSM2101244	GSE79695	bone		normal	Train	Not Involved in this model building	Not Involved in this model building	Not Involved in this model building
GSM2136636	GSE80762	bone	acute myeloid leukemia / myelodysplastic syndromes	acute myeloid leukemia / myelodysplastic syndromes	Train	Not Involved in this model building	Not Involved in this model building	Not Involved in this model building
GSM2136637	GSE80762	bone	acute myeloid leukemia / myelodysplastic syndromes	acute myeloid leukemia / myelodysplastic syndromes	Test	Not Involved in this model building	Not Involved in this model building	Not Involved in this model building
GSM2136638	GSE80762	bone	acute myeloid leukemia / myelodysplastic syndromes	acute myeloid leukemia / myelodysplastic syndromes	Train	Not Involved in this model building	Not Involved in this model building	Not Involved in this model building
GSM2136639	GSE80762	bone	acute myeloid leukemia / myelodysplastic syndromes	acute myeloid leukemia / myelodysplastic syndromes	Test	Not Involved in this model building	Not Involved in this model building	Not Involved in this model building
GSM2136640	GSE80762	bone	acute myeloid leukemia / myelodysplastic syndromes	acute myeloid leukemia / myelodysplastic syndromes	Test	Not Involved in this model building	Not Involved in this model building	Not Involved in this model building
GSM2136641	GSE80762	bone	acute myeloid leukemia / myelodysplastic syndromes	acute myeloid leukemia / myelodysplastic syndromes	Test	Not Involved in this model building	Not Involved in this model building	Not Involved in this model building
GSM2136642	GSE80762	bone	acute myeloid leukemia / myelodysplastic syndromes	acute myeloid leukemia / myelodysplastic syndromes	Train	Not Involved in this model building	Not Involved in this model building	Not Involved in this model building
GSM2136643	GSE80762	bone	acute myeloid leukemia / myelodysplastic syndromes	acute myeloid leukemia / myelodysplastic syndromes	Train	Not Involved in this model building	Not Involved in this model building	Not Involved in this model building
GSM2136644	GSE80762	bone	acute myeloid leukemia / myelodysplastic syndromes	acute myeloid leukemia / myelodysplastic syndromes	Train	Not Involved in this model building	Not Involved in this model building	Not Involved in this model building
GSM2136645	GSE80762	bone	acute myeloid leukemia / myelodysplastic syndromes	acute myeloid leukemia / myelodysplastic syndromes	Train	Not Involved in this model building	Not Involved in this model building	Not Involved in this model building
GSM2136646	GSE80762	bone	acute myeloid leukemia / myelodysplastic syndromes	acute myeloid leukemia / myelodysplastic syndromes	Train	Not Involved in this model building	Not Involved in this model building	Not Involved in this model building
GSM2136647	GSE80762	bone	acute myeloid leukemia / myelodysplastic syndromes	acute myeloid leukemia / myelodysplastic syndromes	Train	Not Involved in this model building	Not Involved in this model building	Not Involved in this model building
GSM2136648	GSE80762	bone	acute myeloid leukemia / myelodysplastic syndromes	acute myeloid leukemia / myelodysplastic syndromes	Test	Not Involved in this model building	Not Involved in this model building	Not Involved in this model building
GSM2136649	GSE80762	bone	acute myeloid leukemia / myelodysplastic syndromes	acute myeloid leukemia / myelodysplastic syndromes	Test	Not Involved in this model building	Not Involved in this model building	Not Involved in this model building
GSM2136650	GSE80762	bone	acute myeloid leukemia / myelodysplastic syndromes	acute myeloid leukemia / myelodysplastic syndromes	Test	Not Involved in this model building	Not Involved in this model building	Not Involved in this model building
GSM2136651	GSE80762	bone	acute myeloid leukemia / myelodysplastic syndromes	acute myeloid leukemia / myelodysplastic syndromes	Test	Not Involved in this model building	Not Involved in this model building	Not Involved in this model building
GSM2136652	GSE80762	bone	acute myeloid leukemia / myelodysplastic syndromes	acute myeloid leukemia / myelodysplastic syndromes	Test	Not Involved in this model building	Not Involved in this model building	Not Involved in this model building
GSM2136653	GSE80762	bone	acute myeloid leukemia / myelodysplastic syndromes	acute myeloid leukemia / myelodysplastic syndromes	Train	Not Involved in this model building	Not Involved in this model building	Not Involved in this model building
GSM2136654	GSE80762	bone	acute myeloid leukemia / myelodysplastic syndromes	acute myeloid leukemia / myelodysplastic syndromes	Train	Not Involved in this model building	Not Involved in this model building	Not Involved in this model building
GSM2136655	GSE80762	bone	acute myeloid leukemia / myelodysplastic syndromes	acute myeloid leukemia / myelodysplastic syndromes	Train	Not Involved in this model building	Not Involved in this model building	Not Involved in this model building
GSM2136656	GSE80762	bone	acute myeloid leukemia / myelodysplastic syndromes	acute myeloid leukemia / myelodysplastic syndromes	Train	Not Involved in this model building	Not Involved in this model building	Not Involved in this model building
GSM2136657	GSE80762	bone	acute myeloid leukemia / myelodysplastic syndromes	acute myeloid leukemia / myelodysplastic syndromes	Train	Not Involved in this model building	Not Involved in this model building	Not Involved in this model building
GSM2136658	GSE80762	bone	acute myeloid leukemia / myelodysplastic syndromes	acute myeloid leukemia / myelodysplastic syndromes	Train	Not Involved in this model building	Not Involved in this model building	Not Involved in this model building
GSM2136659	GSE80762	bone	acute myeloid leukemia / myelodysplastic syndromes	acute myeloid leukemia / myelodysplastic syndromes	Test	Not Involved in this model building	Not Involved in this model building	Not Involved in this model building
GSM2136663	GSE80762	bone	acute myeloid leukemia / myelodysplastic syndromes	acute myeloid leukemia / myelodysplastic syndromes	Test	Not Involved in this model building	Not Involved in this model building	Not Involved in this model building
GSM2136665	GSE80762	bone	acute myeloid leukemia / myelodysplastic syndromes	acute myeloid leukemia / myelodysplastic syndromes	Train	Not Involved in this model building	Not Involved in this model building	Not Involved in this model building
GSM2136666	GSE80762	bone	acute myeloid leukemia / myelodysplastic syndromes	acute myeloid leukemia / myelodysplastic syndromes	Train	Not Involved in this model building	Not Involved in this model building	Not Involved in this model building
GSM2136667	GSE80762	bone	acute myeloid leukemia / myelodysplastic syndromes	acute myeloid leukemia / myelodysplastic syndromes	Train	Not Involved in this model building	Not Involved in this model building	Not Involved in this model building
GSM2136668	GSE80762	bone	acute myeloid leukemia / myelodysplastic syndromes	acute myeloid leukemia / myelodysplastic syndromes	Train	Not Involved in this model building	Not Involved in this model building	Not Involved in this model building
GSM2136669	GSE80762	bone	acute myeloid leukemia / myelodysplastic syndromes	acute myeloid leukemia / myelodysplastic syndromes	Train	Not Involved in this model building	Not Involved in this model building	Not Involved in this model building
GSM2136670	GSE80762	bone	acute myeloid leukemia / myelodysplastic syndromes	acute myeloid leukemia / myelodysplastic syndromes	Test	Not Involved in this model building	Not Involved in this model building	Not Involved in this model building
GSM2136671	GSE80762	bone	acute myeloid leukemia / myelodysplastic syndromes	acute myeloid leukemia / myelodysplastic syndromes	Test	Not Involved in this model building	Not Involved in this model building	Not Involved in this model building
GSM2136672	GSE80762	bone	acute myeloid leukemia / myelodysplastic syndromes	acute myeloid leukemia / myelodysplastic syndromes	Test	Not Involved in this model building	Not Involved in this model building	Not Involved in this model building
GSM2136673	GSE80762	bone	acute myeloid leukemia / myelodysplastic syndromes	acute myeloid leukemia / myelodysplastic syndromes	Train	Not Involved in this model building	Not Involved in this model building	Not Involved in this model building
GSM2136674	GSE80762	bone	acute myeloid leukemia / myelodysplastic syndromes	acute myeloid leukemia / myelodysplastic syndromes	Train	Not Involved in this model building	Not Involved in this model building	Not Involved in this model building
GSM2136675	GSE80762	bone	acute myeloid leukemia / myelodysplastic syndromes	acute myeloid leukemia / myelodysplastic syndromes	Test	Not Involved in this model building	Not Involved in this model building	Not Involved in this model building
GSM2136676	GSE80762	bone	acute myeloid leukemia / myelodysplastic syndromes	acute myeloid leukemia / myelodysplastic syndromes	Test	Not Involved in this model building	Not Involved in this model building	Not Involved in this model building
GSM2136677	GSE80762	bone	acute myeloid leukemia / myelodysplastic syndromes	acute myeloid leukemia / myelodysplastic syndromes	Train	Not Involved in this model building	Not Involved in this model building	Not Involved in this model building
GSM2136678	GSE80762	bone	acute myeloid leukemia / myelodysplastic syndromes	acute myeloid leukemia / myelodysplastic syndromes	Test	Not Involved in this model building	Not Involved in this model building	Not Involved in this model building
GSM2136679	GSE80762	bone	acute myeloid leukemia / myelodysplastic syndromes	acute myeloid leukemia / myelodysplastic syndromes	Train	Not Involved in this model building	Not Involved in this model building	Not Involved in this model building
GSM2136680	GSE80762	bone	acute myeloid leukemia / myelodysplastic syndromes	acute myeloid leukemia / myelodysplastic syndromes	Test	Not Involved in this model building	Not Involved in this model building	Not Involved in this model building
GSM2136681	GSE80762	bone	acute myeloid leukemia / myelodysplastic syndromes	acute myeloid leukemia / myelodysplastic syndromes	Train	Not Involved in this model building	Not Involved in this model building	Not Involved in this model building
GSM2136682	GSE80762	bone	acute myeloid leukemia / myelodysplastic syndromes	acute myeloid leukemia / myelodysplastic syndromes	Train	Not Involved in this model building	Not Involved in this model building	Not Involved in this model building
GSM2136683	GSE80762	bone	acute myeloid leukemia / myelodysplastic syndromes	acute myeloid leukemia / myelodysplastic syndromes	Train	Not Involved in this model building	Not Involved in this model building	Not Involved in this model building
GSM2136684	GSE80762	bone	acute myeloid leukemia / myelodysplastic syndromes	acute myeloid leukemia / myelodysplastic syndromes	Train	Not Involved in this model building	Not Involved in this model building	Not Involved in this model building
GSM2136685	GSE80762	bone	acute myeloid leukemia / myelodysplastic syndromes	acute myeloid leukemia / myelodysplastic syndromes	Train	Not Involved in this model building	Not Involved in this model building	Not Involved in this model building
GSM2136686	GSE80762	bone	acute myeloid leukemia / myelodysplastic syndromes	acute myeloid leukemia / myelodysplastic syndromes	Train	Not Involved in this model building	Not Involved in this model building	Not Involved in this model building
GSM2136687	GSE80762	bone	acute myeloid leukemia / myelodysplastic syndromes	acute myeloid leukemia / myelodysplastic syndromes	Test	Not Involved in this model building	Not Involved in this model building	Not Involved in this model building
GSM2136688	GSE80762	bone	acute myeloid leukemia / myelodysplastic syndromes	acute myeloid leukemia / myelodysplastic syndromes	Test	Not Involved in this model building	Not Involved in this model building	Not Involved in this model building
GSM2136689	GSE80762	bone	acute myeloid leukemia / myelodysplastic syndromes	acute myeloid leukemia / myelodysplastic syndromes	Train	Not Involved in this model building	Not Involved in this model building	Not Involved in this model building
GSM2136690	GSE80762	bone	acute myeloid leukemia / myelodysplastic syndromes	acute myeloid leukemia / myelodysplastic syndromes	Test	Not Involved in this model building	Not Involved in this model building	Not Involved in this model building
GSM2136691	GSE80762	bone	acute myeloid leukemia / myelodysplastic syndromes	acute myeloid leukemia / myelodysplastic syndromes	Train	Not Involved in this model building	Not Involved in this model building	Not Involved in this model building
GSM2136692	GSE80762	bone	acute myeloid leukemia / myelodysplastic syndromes	acute myeloid leukemia / myelodysplastic syndromes	Train	Not Involved in this model building	Not Involved in this model building	Not Involved in this model building
GSM2136693	GSE80762	bone	acute myeloid leukemia / myelodysplastic syndromes	acute myeloid leukemia / myelodysplastic syndromes	Train	Not Involved in this model building	Not Involved in this model building	Not Involved in this model building
GSM2136694	GSE80762	bone	acute myeloid leukemia / myelodysplastic syndromes	acute myeloid leukemia / myelodysplastic syndromes	Train	Not Involved in this model building	Not Involved in this model building	Not Involved in this model building
GSM2136695	GSE80762	bone	acute myeloid leukemia / myelodysplastic syndromes	acute myeloid leukemia / myelodysplastic syndromes	Train	Not Involved in this model building	Not Involved in this model building	Not Involved in this model building
GSM2136696	GSE80762	bone	acute myeloid leukemia / myelodysplastic syndromes	acute myeloid leukemia / myelodysplastic syndromes	Train	Not Involved in this model building	Not Involved in this model building	Not Involved in this model building
GSM2136697	GSE80762	bone	acute myeloid leukemia / myelodysplastic syndromes	acute myeloid leukemia / myelodysplastic syndromes	Test	Not Involved in this model building	Not Involved in this model building	Not Involved in this model building
GSM2136698	GSE80762	bone	acute myeloid leukemia / myelodysplastic syndromes	acute myeloid leukemia / myelodysplastic syndromes	Test	Not Involved in this model building	Not Involved in this model building	Not Involved in this model building
GSM2136699	GSE80762	bone	acute myeloid leukemia / myelodysplastic syndromes	acute myeloid leukemia / myelodysplastic syndromes	Train	Not Involved in this model building	Not Involved in this model building	Not Involved in this model building
GSM2136700	GSE80762	bone	acute myeloid leukemia / myelodysplastic syndromes	acute myeloid leukemia / myelodysplastic syndromes	Test	Not Involved in this model building	Not Involved in this model building	Not Involved in this model building
GSM2136701	GSE80762	bone	acute myeloid leukemia / myelodysplastic syndromes	acute myeloid leukemia / myelodysplastic syndromes	Train	Not Involved in this model building	Not Involved in this model building	Not Involved in this model building
GSM2136702	GSE80762	bone	acute myeloid leukemia / myelodysplastic syndromes	acute myeloid leukemia / myelodysplastic syndromes	Test	Not Involved in this model building	Not Involved in this model building	Not Involved in this model building
GSM2136703	GSE80762	bone	acute myeloid leukemia / myelodysplastic syndromes	acute myeloid leukemia / myelodysplastic syndromes	Test	Not Involved in this model building	Not Involved in this model building	Not Involved in this model building
GSM2136704	GSE80762	bone	acute myeloid leukemia / myelodysplastic syndromes	acute myeloid leukemia / myelodysplastic syndromes	Train	Not Involved in this model building	Not Involved in this model building	Not Involved in this model building
GSM2136705	GSE80762	bone	acute myeloid leukemia / myelodysplastic syndromes	acute myeloid leukemia / myelodysplastic syndromes	Train	Not Involved in this model building	Not Involved in this model building	Not Involved in this model building
GSM2136706	GSE80762	bone	acute myeloid leukemia / myelodysplastic syndromes	acute myeloid leukemia / myelodysplastic syndromes	Train	Not Involved in this model building	Not Involved in this model building	Not Involved in this model building
GSM2136707	GSE80762	bone	acute myeloid leukemia / myelodysplastic syndromes	acute myeloid leukemia / myelodysplastic syndromes	Train	Not Involved in this model building	Not Involved in this model building	Not Involved in this model building
GSM2136708	GSE80762	bone	acute myeloid leukemia / myelodysplastic syndromes	acute myeloid leukemia / myelodysplastic syndromes	Test	Not Involved in this model building	Not Involved in this model building	Not Involved in this model building
GSM2136709	GSE80762	bone	acute myeloid leukemia / myelodysplastic syndromes	acute myeloid leukemia / myelodysplastic syndromes	Test	Not Involved in this model building	Not Involved in this model building	Not Involved in this model building
GSM2136710	GSE80762	bone	acute myeloid leukemia / myelodysplastic syndromes	acute myeloid leukemia / myelodysplastic syndromes	Train	Not Involved in this model building	Not Involved in this model building	Not Involved in this model building
GSM2136711	GSE80762	bone	acute myeloid leukemia / myelodysplastic syndromes	acute myeloid leukemia / myelodysplastic syndromes	Train	Not Involved in this model building	Not Involved in this model building	Not Involved in this model building
GSM2136712	GSE80762	bone	acute myeloid leukemia / myelodysplastic syndromes	acute myeloid leukemia / myelodysplastic syndromes	Train	Not Involved in this model building	Not Involved in this model building	Not Involved in this model building
GSM2136713	GSE80762	bone	acute myeloid leukemia / myelodysplastic syndromes	acute myeloid leukemia / myelodysplastic syndromes	Train	Not Involved in this model building	Not Involved in this model building	Not Involved in this model building
GSM2136714	GSE80762	bone	acute myeloid leukemia / myelodysplastic syndromes	acute myeloid leukemia / myelodysplastic syndromes	Train	Not Involved in this model building	Not Involved in this model building	Not Involved in this model building
GSM2136715	GSE80762	bone	acute myeloid leukemia / myelodysplastic syndromes	acute myeloid leukemia / myelodysplastic syndromes	Train	Not Involved in this model building	Not Involved in this model building	Not Involved in this model building
GSM2136716	GSE80762	bone	acute myeloid leukemia / myelodysplastic syndromes	acute myeloid leukemia / myelodysplastic syndromes	Train	Not Involved in this model building	Not Involved in this model building	Not Involved in this model building
GSM2136717	GSE80762	bone	acute myeloid leukemia / myelodysplastic syndromes	acute myeloid leukemia / myelodysplastic syndromes	Test	Not Involved in this model building	Not Involved in this model building	Not Involved in this model building
GSM2136718	GSE80762	bone	acute myeloid leukemia / myelodysplastic syndromes	acute myeloid leukemia / myelodysplastic syndromes	Train	Not Involved in this model building	Not Involved in this model building	Not Involved in this model building
GSM2136719	GSE80762	bone	acute myeloid leukemia / myelodysplastic syndromes	acute myeloid leukemia / myelodysplastic syndromes	Train	Not Involved in this model building	Not Involved in this model building	Not Involved in this model building
GSM2285183	GSE85828	bone		unknown	Test	Not Involved in this model building	Not Involved in this model building	Not Involved in this model building
GSM2285185	GSE85828	bone		unknown	Train	Not Involved in this model building	Not Involved in this model building	Not Involved in this model building
GSM2340959	GSE87797	bone		unknown	Train	Not Involved in this model building	Not Involved in this model building	Not Involved in this model building
GSM2340960	GSE87797	bone		unknown	Train	Not Involved in this model building	Not Involved in this model building	Not Involved in this model building
GSM2340961	GSE87797	bone		unknown	Train	Not Involved in this model building	Not Involved in this model building	Not Involved in this model building
GSM2340962	GSE87797	bone		unknown	Train	Not Involved in this model building	Not Involved in this model building	Not Involved in this model building
GSM2340963	GSE87797	bone		unknown	Test	Not Involved in this model building	Not Involved in this model building	Not Involved in this model building
GSM2340964	GSE87797	bone		unknown	Train	Not Involved in this model building	Not Involved in this model building	Not Involved in this model building
GSM2340965	GSE87797	bone		unknown	Test	Not Involved in this model building	Not Involved in this model building	Not Involved in this model building
GSM2340966	GSE87797	bone		unknown	Train	Not Involved in this model building	Not Involved in this model building	Not Involved in this model building
GSM2340967	GSE87797	bone		unknown	Test	Not Involved in this model building	Not Involved in this model building	Not Involved in this model building
GSM2340968	GSE87797	bone		unknown	Train	Not Involved in this model building	Not Involved in this model building	Not Involved in this model building
GSM2340969	GSE87797	bone		unknown	Train	Not Involved in this model building	Not Involved in this model building	Not Involved in this model building
GSM2340970	GSE87797	bone		unknown	Train	Not Involved in this model building	Not Involved in this model building	Not Involved in this model building
GSM2571118	GSE97529	bone	synovial sarcoma	synovial sarcoma	Train	Not Involved in this model building	Not Involved in this model building	Not Involved in this model building
GSM2571119	GSE97529	bone	ewings sarcoma tumors	ewings sarcoma tumors	Train	Not Involved in this model building	Not Involved in this model building	Not Involved in this model building
GSM2571120	GSE97529	bone	synovial sarcoma	synovial sarcoma	Train	Not Involved in this model building	Not Involved in this model building	Not Involved in this model building
GSM2571121	GSE97529	bone	ewings sarcoma tumors	ewings sarcoma tumors	Test	Not Involved in this model building	Not Involved in this model building	Not Involved in this model building
GSM2571122	GSE97529	bone	synovial sarcoma	synovial sarcoma	Train	Not Involved in this model building	Not Involved in this model building	Not Involved in this model building
GSM2571123	GSE97529	bone	osteosarcoma	osteosarcoma	Test	Not Involved in this model building	Not Involved in this model building	Not Involved in this model building
GSM2571124	GSE97529	bone	osteosarcoma	osteosarcoma	Train	Not Involved in this model building	Not Involved in this model building	Not Involved in this model building
GSM2571125	GSE97529	bone	ewings sarcoma tumors	ewings sarcoma tumors	Train	Not Involved in this model building	Not Involved in this model building	Not Involved in this model building
GSM2571126	GSE97529	bone	ewings sarcoma tumors	ewings sarcoma tumors	Test	Not Involved in this model building	Not Involved in this model building	Not Involved in this model building
GSM2571127	GSE97529	bone	ewings sarcoma tumors	ewings sarcoma tumors	Train	Not Involved in this model building	Not Involved in this model building	Not Involved in this model building
GSM2571128	GSE97529	bone	ewings sarcoma tumors	ewings sarcoma tumors	Train	Not Involved in this model building	Not Involved in this model building	Not Involved in this model building
GSM2571129	GSE97529	bone	ewings sarcoma tumors	ewings sarcoma tumors	Train	Not Involved in this model building	Not Involved in this model building	Not Involved in this model building
GSM2571130	GSE97529	bone	ewings sarcoma tumors	ewings sarcoma tumors	Train	Not Involved in this model building	Not Involved in this model building	Not Involved in this model building
GSM2571131	GSE97529	bone	ewings sarcoma tumors	ewings sarcoma tumors	Train	Not Involved in this model building	Not Involved in this model building	Not Involved in this model building
GSM2571132	GSE97529	bone	ewings sarcoma tumors	ewings sarcoma tumors	Test	Not Involved in this model building	Not Involved in this model building	Not Involved in this model building
GSM2571133	GSE97529	bone	osteosarcoma	osteosarcoma	Train	Not Involved in this model building	Not Involved in this model building	Not Involved in this model building
GSM2571134	GSE97529	bone	osteosarcoma	osteosarcoma	Train	Not Involved in this model building	Not Involved in this model building	Not Involved in this model building
GSM2571135	GSE97529	bone	osteosarcoma	osteosarcoma	Train	Not Involved in this model building	Not Involved in this model building	Not Involved in this model building
GSM2571136	GSE97529	bone	osteosarcoma	osteosarcoma	Train	Not Involved in this model building	Not Involved in this model building	Not Involved in this model building
GSM2571137	GSE97529	bone	synovial sarcoma	synovial sarcoma	Train	Not Involved in this model building	Not Involved in this model building	Not Involved in this model building
GSM2571138	GSE97529	bone	synovial sarcoma	synovial sarcoma	Train	Not Involved in this model building	Not Involved in this model building	Not Involved in this model building
GSM2571139	GSE97529	bone	synovial sarcoma	synovial sarcoma	Train	Not Involved in this model building	Not Involved in this model building	Not Involved in this model building
GSM2571140	GSE97529	bone	synovial sarcoma	synovial sarcoma	Train	Not Involved in this model building	Not Involved in this model building	Not Involved in this model building
GSM2571141	GSE97529	bone	synovial sarcoma	synovial sarcoma	Train	Not Involved in this model building	Not Involved in this model building	Not Involved in this model building
GSM2571142	GSE97529	bone	synovial sarcoma	synovial sarcoma	Train	Not Involved in this model building	Not Involved in this model building	Not Involved in this model building
GSM2571143	GSE97529	bone	synovial sarcoma	synovial sarcoma	Test	Not Involved in this model building	Not Involved in this model building	Not Involved in this model building
GSM2571144	GSE97529	bone	synovial sarcoma	synovial sarcoma	Train	Not Involved in this model building	Not Involved in this model building	Not Involved in this model building
GSM2571145	GSE97529	bone	osteosarcoma	osteosarcoma	Train	Not Involved in this model building	Not Involved in this model building	Not Involved in this model building
GSM2571146	GSE97529	bone	osteosarcoma	osteosarcoma	Train	Not Involved in this model building	Not Involved in this model building	Not Involved in this model building
GSM2571147	GSE97529	bone	osteosarcoma	osteosarcoma	Train	Not Involved in this model building	Not Involved in this model building	Not Involved in this model building
GSM2571148	GSE97529	bone	osteosarcoma	osteosarcoma	Train	Not Involved in this model building	Not Involved in this model building	Not Involved in this model building
GSM2571149	GSE97529	bone	osteosarcoma	osteosarcoma	Train	Not Involved in this model building	Not Involved in this model building	Not Involved in this model building
GSM2571150	GSE97529	bone	osteosarcoma	osteosarcoma	Train	Not Involved in this model building	Not Involved in this model building	Not Involved in this model building
GSM2571151	GSE97529	bone	osteosarcoma	osteosarcoma	Train	Not Involved in this model building	Not Involved in this model building	Not Involved in this model building
GSM2571152	GSE97529	bone	osteosarcoma	osteosarcoma	Train	Not Involved in this model building	Not Involved in this model building	Not Involved in this model building
GSM2571153	GSE97529	bone	osteosarcoma	osteosarcoma	Train	Not Involved in this model building	Not Involved in this model building	Not Involved in this model building
GSM1365150	GSE56596	cns	schwannoma	schwannoma	Train	Train	Not Involved in this model building	Not Involved in this model building
GSM1365151	GSE56596	cns	schwannoma	schwannoma	Train	Train	Not Involved in this model building	Not Involved in this model building
GSM1365152	GSE56596	cns	schwannoma	schwannoma	Train	Train	Not Involved in this model building	Not Involved in this model building
GSM1365153	GSE56596	cns	schwannoma	schwannoma	Test	Test	Not Involved in this model building	Not Involved in this model building
GSM1365154	GSE56596	cns	schwannoma	schwannoma	Train	Test	Not Involved in this model building	Not Involved in this model building
GSM1365155	GSE56596	cns	schwannoma	schwannoma	Train	Train	Not Involved in this model building	Not Involved in this model building
GSM1365156	GSE56596	cns	schwannoma	schwannoma	Train	Train	Not Involved in this model building	Not Involved in this model building
GSM1365157	GSE56596	cns	schwannoma	schwannoma	Train	Train	Not Involved in this model building	Not Involved in this model building
GSM1365158	GSE56596	cns	schwannoma	schwannoma	Train	Train	Not Involved in this model building	Not Involved in this model building
GSM1365159	GSE56596	cns	schwannoma	schwannoma	Test	Train	Not Involved in this model building	Not Involved in this model building
GSM1365160	GSE56596	cns	schwannoma	schwannoma	Train	Train	Not Involved in this model building	Not Involved in this model building
GSM1365161	GSE56596	cns	schwannoma	schwannoma	Train	Train	Not Involved in this model building	Not Involved in this model building
GSM1365162	GSE56596	cns	schwannoma	schwannoma	Train	Test	Not Involved in this model building	Not Involved in this model building
GSM1365163	GSE56596	cns	schwannoma	schwannoma	Test	Train	Not Involved in this model building	Not Involved in this model building
GSM1365164	GSE56596	cns	schwannoma	schwannoma	Train	Test	Not Involved in this model building	Not Involved in this model building
GSM1365165	GSE56596	cns	schwannoma	schwannoma	Test	Train	Not Involved in this model building	Not Involved in this model building
GSM1365166	GSE56596	cns	schwannoma	schwannoma	Train	Train	Not Involved in this model building	Not Involved in this model building
GSM1365167	GSE56596	cns	schwannoma	schwannoma	Test	Train	Not Involved in this model building	Not Involved in this model building
GSM1365168	GSE56596	cns	schwannoma	schwannoma	Train	Train	Not Involved in this model building	Not Involved in this model building
GSM1365169	GSE56596	cns	schwannoma	schwannoma	Train	Train	Not Involved in this model building	Not Involved in this model building
GSM1365170	GSE56596	cns	schwannoma	schwannoma	Train	Train	Not Involved in this model building	Not Involved in this model building
GSM1365171	GSE56596	cns	schwannoma	schwannoma	Train	Test	Not Involved in this model building	Not Involved in this model building
GSM1365172	GSE56596	cns	schwannoma	schwannoma	Test	Train	Not Involved in this model building	Not Involved in this model building
GSM1365173	GSE56596	cns	schwannoma	schwannoma	Train	Train	Not Involved in this model building	Not Involved in this model building
GSM1365174	GSE56596	cns	schwannoma	schwannoma	Train	Train	Not Involved in this model building	Not Involved in this model building
GSM1365175	GSE56596	cns	schwannoma	schwannoma	Train	Test	Not Involved in this model building	Not Involved in this model building
GSM1365176	GSE56596	cns	schwannoma	schwannoma	Train	Train	Not Involved in this model building	Not Involved in this model building
GSM1365177	GSE56596	cns	schwannoma	schwannoma	Test	Train	Not Involved in this model building	Not Involved in this model building
GSM1365178	GSE56596	cns	schwannoma	schwannoma	Test	Test	Not Involved in this model building	Not Involved in this model building
GSM1365179	GSE56596	cns	schwannoma	schwannoma	Train	Train	Not Involved in this model building	Not Involved in this model building
GSM1365180	GSE56596	cns	schwannoma	schwannoma	Test	Train	Not Involved in this model building	Not Involved in this model building
GSM1365181	GSE56596	cns	schwannoma	schwannoma	Train	Train	Not Involved in this model building	Not Involved in this model building
GSM1365182	GSE56596	cns	schwannoma	schwannoma	Train	Test	Not Involved in this model building	Not Involved in this model building
GSM1365183	GSE56596	cns	schwannoma	schwannoma	Train	Test	Not Involved in this model building	Not Involved in this model building
GSM1365184	GSE56596	cns	schwannoma	schwannoma	Train	Train	Not Involved in this model building	Not Involved in this model building
GSM1365185	GSE56596	cns	schwannoma	schwannoma	Train	Test	Not Involved in this model building	Not Involved in this model building
GSM1365186	GSE56596	cns	schwannoma	schwannoma	Train	Test	Not Involved in this model building	Not Involved in this model building
GSM1365187	GSE56596	cns	schwannoma	schwannoma	Train	Train	Not Involved in this model building	Not Involved in this model building
GSM1365188	GSE56596	cns	schwannoma	schwannoma	Train	Train	Not Involved in this model building	Not Involved in this model building
GSM1365189	GSE56596	cns	schwannoma	schwannoma	Train	Train	Not Involved in this model building	Not Involved in this model building
GSM1365190	GSE56596	cns	schwannoma	schwannoma	Train	Train	Not Involved in this model building	Not Involved in this model building
GSM1365191	GSE56596	cns	schwannoma	schwannoma	Train	Test	Not Involved in this model building	Not Involved in this model building
GSM1365192	GSE56596	cns	schwannoma	schwannoma	Train	Train	Not Involved in this model building	Not Involved in this model building
GSM1365193	GSE56596	cns	schwannoma	schwannoma	Train	Test	Not Involved in this model building	Not Involved in this model building
GSM1365194	GSE56596	cns	schwannoma	schwannoma	Test	Train	Not Involved in this model building	Not Involved in this model building
GSM1468969	GSE60274	cns	glioblastoma	glioblastoma	Train	Train	Not Involved in this model building	Not Involved in this model building
GSM1468970	GSE60274	cns	glioblastoma	glioblastoma	Test	Train	Not Involved in this model building	Not Involved in this model building
GSM1468971	GSE60274	cns	glioblastoma	glioblastoma	Train	Train	Not Involved in this model building	Not Involved in this model building
GSM1468972	GSE60274	cns	glioblastoma	glioblastoma	Train	Train	Not Involved in this model building	Not Involved in this model building
GSM1468973	GSE60274	cns	glioblastoma	glioblastoma	Train	Train	Not Involved in this model building	Not Involved in this model building
GSM1468974	GSE60274	cns	glioblastoma	glioblastoma	Test	Test	Not Involved in this model building	Not Involved in this model building
GSM1468975	GSE60274	cns	glioblastoma	glioblastoma	Test	Train	Not Involved in this model building	Not Involved in this model building
GSM1468976	GSE60274	cns	glioblastoma	glioblastoma	Train	Test	Not Involved in this model building	Not Involved in this model building
GSM1468977	GSE60274	cns	glioblastoma	glioblastoma	Train	Train	Not Involved in this model building	Not Involved in this model building
GSM1468978	GSE60274	cns	glioblastoma	glioblastoma	Test	Train	Not Involved in this model building	Not Involved in this model building
GSM1468979	GSE60274	cns	glioblastoma	glioblastoma	Train	Test	Not Involved in this model building	Not Involved in this model building
GSM1468980	GSE60274	cns	glioblastoma	glioblastoma	Test	Train	Not Involved in this model building	Not Involved in this model building
GSM1468981	GSE60274	cns	glioblastoma	glioblastoma	Train	Train	Not Involved in this model building	Not Involved in this model building
GSM1468982	GSE60274	cns	glioblastoma	glioblastoma	Test	Train	Not Involved in this model building	Not Involved in this model building
GSM1468983	GSE60274	cns	glioblastoma	glioblastoma	Test	Train	Not Involved in this model building	Not Involved in this model building
GSM1468984	GSE60274	cns	glioblastoma	glioblastoma	Train	Test	Not Involved in this model building	Not Involved in this model building
GSM1468985	GSE60274	cns	glioblastoma	glioblastoma	Test	Train	Not Involved in this model building	Not Involved in this model building
GSM1468986	GSE60274	cns	glioblastoma	glioblastoma	Test	Train	Not Involved in this model building	Not Involved in this model building
GSM1468987	GSE60274	cns	glioblastoma	glioblastoma	Train	Train	Not Involved in this model building	Not Involved in this model building
GSM1468988	GSE60274	cns	glioblastoma	glioblastoma	Train	Test	Not Involved in this model building	Not Involved in this model building
GSM1468989	GSE60274	cns	glioblastoma	glioblastoma	Train	Train	Not Involved in this model building	Not Involved in this model building
GSM1468990	GSE60274	cns	glioblastoma	glioblastoma	Test	Train	Not Involved in this model building	Not Involved in this model building
GSM1468991	GSE60274	cns	glioblastoma	glioblastoma	Test	Train	Not Involved in this model building	Not Involved in this model building
GSM1468992	GSE60274	cns	glioblastoma	glioblastoma	Train	Test	Not Involved in this model building	Not Involved in this model building
GSM1468993	GSE60274	cns	glioblastoma	glioblastoma	Train	Train	Not Involved in this model building	Not Involved in this model building
GSM1468994	GSE60274	cns	glioblastoma	glioblastoma	Train	Train	Not Involved in this model building	Not Involved in this model building
GSM1468995	GSE60274	cns	glioblastoma	glioblastoma	Test	Train	Not Involved in this model building	Not Involved in this model building
GSM1468996	GSE60274	cns	glioblastoma	glioblastoma	Train	Train	Not Involved in this model building	Not Involved in this model building
GSM1468997	GSE60274	cns	glioblastoma	glioblastoma	Train	Train	Not Involved in this model building	Not Involved in this model building
GSM1468998	GSE60274	cns	glioblastoma	glioblastoma	Train	Train	Not Involved in this model building	Not Involved in this model building
GSM1468999	GSE60274	cns	glioblastoma	glioblastoma	Train	Test	Not Involved in this model building	Not Involved in this model building
GSM1469000	GSE60274	cns	glioblastoma	glioblastoma	Train	Train	Not Involved in this model building	Not Involved in this model building
GSM1469001	GSE60274	cns	glioblastoma	glioblastoma	Train	Train	Not Involved in this model building	Not Involved in this model building
GSM1469002	GSE60274	cns	glioblastoma	glioblastoma	Train	Test	Not Involved in this model building	Not Involved in this model building
GSM1469003	GSE60274	cns	glioblastoma	glioblastoma	Train	Train	Not Involved in this model building	Not Involved in this model building
GSM1469004	GSE60274	cns	glioblastoma	glioblastoma	Test	Test	Not Involved in this model building	Not Involved in this model building
GSM1469005	GSE60274	cns	glioblastoma	glioblastoma	Test	Train	Not Involved in this model building	Not Involved in this model building
GSM1469006	GSE60274	cns	glioblastoma	glioblastoma	Train	Test	Not Involved in this model building	Not Involved in this model building
GSM1469007	GSE60274	cns	glioblastoma	glioblastoma	Test	Train	Not Involved in this model building	Not Involved in this model building
GSM1469008	GSE60274	cns	glioblastoma	glioblastoma	Train	Train	Not Involved in this model building	Not Involved in this model building
GSM1469009	GSE60274	cns	glioblastoma	glioblastoma	Test	Train	Not Involved in this model building	Not Involved in this model building
GSM1469010	GSE60274	cns	glioblastoma	glioblastoma	Train	Train	Not Involved in this model building	Not Involved in this model building
GSM1469011	GSE60274	cns	glioblastoma	glioblastoma	Test	Test	Not Involved in this model building	Not Involved in this model building
GSM1469012	GSE60274	cns	glioblastoma	glioblastoma	Train	Train	Not Involved in this model building	Not Involved in this model building
GSM1469013	GSE60274	cns	glioblastoma	glioblastoma	Train	Train	Not Involved in this model building	Not Involved in this model building
GSM1469014	GSE60274	cns	glioblastoma	glioblastoma	Train	Train	Not Involved in this model building	Not Involved in this model building
GSM1469015	GSE60274	cns	glioblastoma	glioblastoma	Train	Train	Not Involved in this model building	Not Involved in this model building
GSM1469016	GSE60274	cns	glioblastoma	glioblastoma	Test	Train	Not Involved in this model building	Not Involved in this model building
GSM1469017	GSE60274	cns	glioblastoma	glioblastoma	Train	Train	Not Involved in this model building	Not Involved in this model building
GSM1469018	GSE60274	cns	glioblastoma	glioblastoma	Train	Train	Not Involved in this model building	Not Involved in this model building
GSM1469019	GSE60274	cns	glioblastoma	glioblastoma	Train	Train	Not Involved in this model building	Not Involved in this model building
GSM1469020	GSE60274	cns	glioblastoma	glioblastoma	Train	Train	Not Involved in this model building	Not Involved in this model building
GSM1469021	GSE60274	cns	glioblastoma	glioblastoma	Train	Train	Not Involved in this model building	Not Involved in this model building
GSM1469022	GSE60274	cns	glioblastoma	glioblastoma	Train	Train	Not Involved in this model building	Not Involved in this model building
GSM1469023	GSE60274	cns	glioblastoma	glioblastoma	Test	Train	Not Involved in this model building	Not Involved in this model building
GSM1469024	GSE60274	cns	glioblastoma	glioblastoma	Train	Train	Not Involved in this model building	Not Involved in this model building
GSM1469025	GSE60274	cns	glioblastoma	glioblastoma	Train	Test	Not Involved in this model building	Not Involved in this model building
GSM1469026	GSE60274	cns	glioblastoma	glioblastoma	Train	Train	Not Involved in this model building	Not Involved in this model building
GSM1469027	GSE60274	cns	glioblastoma	glioblastoma	Train	Train	Not Involved in this model building	Not Involved in this model building
GSM1469028	GSE60274	cns	glioblastoma	glioblastoma	Train	Test	Not Involved in this model building	Not Involved in this model building
GSM1469029	GSE60274	cns	glioblastoma	glioblastoma	Train	Test	Not Involved in this model building	Not Involved in this model building
GSM1469030	GSE60274	cns	glioblastoma	glioblastoma	Train	Train	Not Involved in this model building	Not Involved in this model building
GSM1469031	GSE60274	cns	glioblastoma	glioblastoma	Train	Train	Not Involved in this model building	Not Involved in this model building
GSM1469032	GSE60274	cns	glioblastoma	glioblastoma	Test	Train	Not Involved in this model building	Not Involved in this model building
GSM1469033	GSE60274	cns	normal	normal	Train	Train	Not Involved in this model building	Not Involved in this model building
GSM1469034	GSE60274	cns	normal	normal	Train	Train	Not Involved in this model building	Not Involved in this model building
GSM1469035	GSE60274	cns	normal	normal	Train	Train	Not Involved in this model building	Not Involved in this model building
GSM1469036	GSE60274	cns	normal	normal	Train	Train	Not Involved in this model building	Not Involved in this model building
GSM1469037	GSE60274	cns	normal	normal	Train	Train	Not Involved in this model building	Not Involved in this model building
GSM1469038	GSE60274	cns	glioblastoma	glioblastoma	Test	Train	Not Involved in this model building	Not Involved in this model building
GSM1469039	GSE60274	cns	glioblastoma	glioblastoma	Train	Train	Not Involved in this model building	Not Involved in this model building
GSM1469040	GSE60274	cns	glioblastoma	glioblastoma	Train	Test	Not Involved in this model building	Not Involved in this model building
GSM1469041	GSE60274	cns	glioblastoma	glioblastoma	Train	Test	Not Involved in this model building	Not Involved in this model building
GSM1469042	GSE60274	cns	glioblastoma	glioblastoma	Train	Train	Not Involved in this model building	Not Involved in this model building
GSM1469043	GSE60274	cns	glioblastoma	glioblastoma	Train	Test	Not Involved in this model building	Not Involved in this model building
GSM1469044	GSE60274	cns	glioblastoma	glioblastoma	Train	Train	Not Involved in this model building	Not Involved in this model building
GSM1469045	GSE60274	cns	glioblastoma	glioblastoma	Train	Train	Not Involved in this model building	Not Involved in this model building
GSM1496797	GSE61107	cns		schizophrenia patients	Train	Not Involved in this model building	Test	Not Involved in this model building
GSM1496798	GSE61107	cns		schizophrenia patients	Test	Not Involved in this model building	Train	Not Involved in this model building
GSM1496799	GSE61107	cns		schizophrenia patients	Train	Not Involved in this model building	Train	Not Involved in this model building
GSM1496800	GSE61107	cns		schizophrenia patients	Test	Not Involved in this model building	Train	Not Involved in this model building
GSM1496801	GSE61107	cns		schizophrenia patients	Test	Not Involved in this model building	Test	Not Involved in this model building
GSM1496802	GSE61107	cns		schizophrenia patients	Train	Not Involved in this model building	Test	Not Involved in this model building
GSM1496803	GSE61107	cns		schizophrenia patients	Train	Not Involved in this model building	Train	Not Involved in this model building
GSM1496804	GSE61107	cns		schizophrenia patients	Test	Not Involved in this model building	Train	Not Involved in this model building
GSM1496805	GSE61107	cns		schizophrenia patients	Train	Not Involved in this model building	Train	Not Involved in this model building
GSM1496806	GSE61107	cns		schizophrenia patients	Test	Not Involved in this model building	Train	Not Involved in this model building
GSM1496807	GSE61107	cns		schizophrenia patients	Train	Not Involved in this model building	Test	Not Involved in this model building
GSM1496808	GSE61107	cns		schizophrenia patients	Train	Not Involved in this model building	Train	Not Involved in this model building
GSM1496809	GSE61107	cns		schizophrenia patients	Train	Not Involved in this model building	Train	Not Involved in this model building
GSM1496810	GSE61107	cns		schizophrenia patients	Train	Not Involved in this model building	Train	Not Involved in this model building
GSM1496811	GSE61107	cns		schizophrenia patients	Train	Not Involved in this model building	Train	Not Involved in this model building
GSM1496812	GSE61107	cns		schizophrenia patients	Train	Not Involved in this model building	Test	Not Involved in this model building
GSM1496813	GSE61107	cns		schizophrenia patients	Train	Not Involved in this model building	Test	Not Involved in this model building
GSM1496814	GSE61107	cns		schizophrenia patients	Train	Not Involved in this model building	Train	Not Involved in this model building
GSM1496815	GSE61107	cns		schizophrenia patients	Test	Not Involved in this model building	Train	Not Involved in this model building
GSM1496816	GSE61107	cns		schizophrenia patients	Train	Not Involved in this model building	Train	Not Involved in this model building
GSM1496817	GSE61107	cns		schizophrenia patients	Test	Not Involved in this model building	Train	Not Involved in this model building
GSM1496818	GSE61107	cns		schizophrenia patients	Train	Not Involved in this model building	Train	Not Involved in this model building
GSM1496819	GSE61107	cns		schizophrenia patients	Train	Not Involved in this model building	Train	Not Involved in this model building
GSM1496820	GSE61107	cns		normal	Train	Not Involved in this model building	Test	Not Involved in this model building
GSM1496821	GSE61107	cns		normal	Train	Not Involved in this model building	Train	Not Involved in this model building
GSM1496822	GSE61107	cns		normal	Test	Not Involved in this model building	Train	Not Involved in this model building
GSM1496823	GSE61107	cns		normal	Train	Not Involved in this model building	Test	Not Involved in this model building
GSM1496824	GSE61107	cns		normal	Train	Not Involved in this model building	Test	Not Involved in this model building
GSM1496825	GSE61107	cns		normal	Train	Not Involved in this model building	Train	Not Involved in this model building
GSM1496826	GSE61107	cns		normal	Train	Not Involved in this model building	Train	Not Involved in this model building
GSM1496827	GSE61107	cns		normal	Train	Not Involved in this model building	Train	Not Involved in this model building
GSM1496828	GSE61107	cns		normal	Train	Not Involved in this model building	Train	Not Involved in this model building
GSM1496829	GSE61107	cns		normal	Train	Not Involved in this model building	Train	Not Involved in this model building
GSM1496830	GSE61107	cns		normal	Train	Not Involved in this model building	Test	Not Involved in this model building
GSM1496831	GSE61107	cns		normal	Train	Not Involved in this model building	Train	Not Involved in this model building
GSM1496832	GSE61107	cns		normal	Train	Not Involved in this model building	Train	Not Involved in this model building
GSM1496833	GSE61107	cns		normal	Train	Not Involved in this model building	Train	Not Involved in this model building
GSM1496834	GSE61107	cns		normal	Train	Not Involved in this model building	Train	Not Involved in this model building
GSM1496835	GSE61107	cns		normal	Train	Not Involved in this model building	Test	Not Involved in this model building
GSM1496836	GSE61107	cns		normal	Test	Not Involved in this model building	Train	Not Involved in this model building
GSM1496837	GSE61107	cns		normal	Train	Not Involved in this model building	Train	Not Involved in this model building
GSM1496838	GSE61107	cns		normal	Test	Not Involved in this model building	Train	Not Involved in this model building
GSM1496839	GSE61107	cns		normal	Test	Not Involved in this model building	Train	Not Involved in this model building
GSM1496840	GSE61107	cns		normal	Train	Not Involved in this model building	Train	Not Involved in this model building
GSM1496841	GSE61107	cns		normal	Train	Not Involved in this model building	Test	Not Involved in this model building
GSM1496842	GSE61107	cns		normal	Test	Not Involved in this model building	Train	Not Involved in this model building
GSM1496843	GSE61107	cns		normal	Train	Not Involved in this model building	Train	Not Involved in this model building
GSM1496844	GSE61107	cns		schizophrenia patients	Train	Not Involved in this model building	Train	Not Involved in this model building
GSM1498735	GSE61160	cns	oligodendroglial tumors	oligodendroglial tumors	Train	Not Involved in this model building	Not Involved in this model building	Not Involved in this model building
GSM1498736	GSE61160	cns	oligodendroglial tumors	oligodendroglial tumors	Train	Not Involved in this model building	Not Involved in this model building	Not Involved in this model building
GSM1498737	GSE61160	cns	oligodendroglial tumors	oligodendroglial tumors	Train	Not Involved in this model building	Not Involved in this model building	Not Involved in this model building
GSM1498738	GSE61160	cns	oligodendroglial tumors	oligodendroglial tumors	Train	Not Involved in this model building	Not Involved in this model building	Not Involved in this model building
GSM1498739	GSE61160	cns	oligodendroglial tumors	oligodendroglial tumors	Test	Not Involved in this model building	Not Involved in this model building	Not Involved in this model building
GSM1498740	GSE61160	cns	oligodendroglial tumors	oligodendroglial tumors	Test	Not Involved in this model building	Not Involved in this model building	Not Involved in this model building
GSM1498741	GSE61160	cns	oligodendroglial tumors	oligodendroglial tumors	Train	Not Involved in this model building	Not Involved in this model building	Not Involved in this model building
GSM1498742	GSE61160	cns	oligodendroglial tumors	oligodendroglial tumors	Train	Not Involved in this model building	Not Involved in this model building	Not Involved in this model building
GSM1498743	GSE61160	cns	oligodendroglial tumors	oligodendroglial tumors	Test	Not Involved in this model building	Not Involved in this model building	Not Involved in this model building
GSM1498744	GSE61160	cns	oligodendroglial tumors	oligodendroglial tumors	Test	Not Involved in this model building	Not Involved in this model building	Not Involved in this model building
GSM1498745	GSE61160	cns	oligodendroglial tumors	oligodendroglial tumors	Train	Not Involved in this model building	Not Involved in this model building	Not Involved in this model building
GSM1498746	GSE61160	cns	oligodendroglial tumors	oligodendroglial tumors	Train	Not Involved in this model building	Not Involved in this model building	Not Involved in this model building
GSM1498747	GSE61160	cns	oligodendroglial tumors	oligodendroglial tumors	Train	Not Involved in this model building	Not Involved in this model building	Not Involved in this model building
GSM1498748	GSE61160	cns	oligodendroglial tumors	oligodendroglial tumors	Test	Not Involved in this model building	Not Involved in this model building	Not Involved in this model building
GSM1498749	GSE61160	cns	oligodendroglial tumors	oligodendroglial tumors	Train	Not Involved in this model building	Not Involved in this model building	Not Involved in this model building
GSM1498750	GSE61160	cns	oligodendroglial tumors	oligodendroglial tumors	Train	Not Involved in this model building	Not Involved in this model building	Not Involved in this model building
GSM1498751	GSE61160	cns	oligodendroglial tumors	oligodendroglial tumors	Train	Not Involved in this model building	Not Involved in this model building	Not Involved in this model building
GSM1498752	GSE61160	cns	oligodendroglial tumors	oligodendroglial tumors	Train	Not Involved in this model building	Not Involved in this model building	Not Involved in this model building
GSM1498753	GSE61160	cns	oligodendroglial tumors	oligodendroglial tumors	Test	Not Involved in this model building	Not Involved in this model building	Not Involved in this model building
GSM1498754	GSE61160	cns	oligodendroglial tumors	oligodendroglial tumors	Train	Not Involved in this model building	Not Involved in this model building	Not Involved in this model building
GSM1498755	GSE61160	cns	oligodendroglial tumors	oligodendroglial tumors	Train	Not Involved in this model building	Not Involved in this model building	Not Involved in this model building
GSM1498756	GSE61160	cns	oligodendroglial tumors	oligodendroglial tumors	Train	Not Involved in this model building	Not Involved in this model building	Not Involved in this model building
GSM1498757	GSE61160	cns	oligodendroglial tumors	oligodendroglial tumors	Train	Not Involved in this model building	Not Involved in this model building	Not Involved in this model building
GSM1498758	GSE61160	cns	oligodendroglial tumors	oligodendroglial tumors	Train	Not Involved in this model building	Not Involved in this model building	Not Involved in this model building
GSM1498759	GSE61160	cns	oligodendroglial tumors	oligodendroglial tumors	Test	Not Involved in this model building	Not Involved in this model building	Not Involved in this model building
GSM1498760	GSE61160	cns	oligodendroglial tumors	oligodendroglial tumors	Train	Not Involved in this model building	Not Involved in this model building	Not Involved in this model building
GSM1498761	GSE61160	cns	oligodendroglial tumors	oligodendroglial tumors	Train	Not Involved in this model building	Not Involved in this model building	Not Involved in this model building
GSM1498762	GSE61160	cns	oligodendroglial tumors	oligodendroglial tumors	Test	Not Involved in this model building	Not Involved in this model building	Not Involved in this model building
GSM1498763	GSE61160	cns	oligodendroglial tumors	oligodendroglial tumors	Train	Not Involved in this model building	Not Involved in this model building	Not Involved in this model building
GSM1498764	GSE61160	cns	oligodendroglial tumors	oligodendroglial tumors	Train	Not Involved in this model building	Not Involved in this model building	Not Involved in this model building
GSM1498765	GSE61160	cns	oligodendroglial tumors	oligodendroglial tumors	Test	Not Involved in this model building	Not Involved in this model building	Not Involved in this model building
GSM1498766	GSE61160	cns	oligodendroglial tumors	oligodendroglial tumors	Train	Not Involved in this model building	Not Involved in this model building	Not Involved in this model building
GSM1498767	GSE61160	cns	oligodendroglial tumors	oligodendroglial tumors	Test	Not Involved in this model building	Not Involved in this model building	Not Involved in this model building
GSM1498768	GSE61160	cns	oligodendroglial tumors	oligodendroglial tumors	Test	Not Involved in this model building	Not Involved in this model building	Not Involved in this model building
GSM1498769	GSE61160	cns	oligodendroglial tumors	oligodendroglial tumors	Train	Not Involved in this model building	Not Involved in this model building	Not Involved in this model building
GSM1498770	GSE61160	cns	oligodendroglial tumors	oligodendroglial tumors	Test	Not Involved in this model building	Not Involved in this model building	Not Involved in this model building
GSM1498771	GSE61160	cns	oligodendroglial tumors	oligodendroglial tumors	Train	Not Involved in this model building	Not Involved in this model building	Not Involved in this model building
GSM1498772	GSE61160	cns	oligodendroglial tumors	oligodendroglial tumors	Train	Not Involved in this model building	Not Involved in this model building	Not Involved in this model building
GSM1498773	GSE61160	cns	oligodendroglial tumors	oligodendroglial tumors	Train	Not Involved in this model building	Not Involved in this model building	Not Involved in this model building
GSM1498774	GSE61160	cns	oligodendroglial tumors	oligodendroglial tumors	Test	Not Involved in this model building	Not Involved in this model building	Not Involved in this model building
GSM1498775	GSE61160	cns	oligodendroglial tumors	oligodendroglial tumors	Test	Not Involved in this model building	Not Involved in this model building	Not Involved in this model building
GSM1498776	GSE61160	cns	oligodendroglial tumors	oligodendroglial tumors	Train	Not Involved in this model building	Not Involved in this model building	Not Involved in this model building
GSM1498777	GSE61160	cns	oligodendroglial tumors	oligodendroglial tumors	Train	Not Involved in this model building	Not Involved in this model building	Not Involved in this model building
GSM1498778	GSE61160	cns	oligodendroglial tumors	oligodendroglial tumors	Train	Not Involved in this model building	Not Involved in this model building	Not Involved in this model building
GSM1498779	GSE61160	cns	oligodendroglial tumors	oligodendroglial tumors	Test	Not Involved in this model building	Not Involved in this model building	Not Involved in this model building
GSM1498780	GSE61160	cns	oligodendroglial tumors	oligodendroglial tumors	Train	Not Involved in this model building	Not Involved in this model building	Not Involved in this model building
GSM1498781	GSE61160	cns	normal	normal	Test	Train	Not Involved in this model building	Not Involved in this model building
GSM1498782	GSE61160	cns	normal	normal	Train	Train	Not Involved in this model building	Not Involved in this model building
GSM1498783	GSE61160	cns	normal	normal	Test	Test	Not Involved in this model building	Not Involved in this model building
GSM1498784	GSE61160	cns	normal	normal	Train	Train	Not Involved in this model building	Not Involved in this model building
GSM1498785	GSE61160	cns	normal	normal	Test	Test	Not Involved in this model building	Not Involved in this model building
GSM1544782	GSE63267	cns	glioblastoma	glioblastoma	Train	Test	Not Involved in this model building	Not Involved in this model building
GSM1544783	GSE63267	cns	glioblastoma	glioblastoma	Train	Train	Not Involved in this model building	Not Involved in this model building
GSM1544784	GSE63267	cns	glioblastoma	glioblastoma	Train	Train	Not Involved in this model building	Not Involved in this model building
GSM1544785	GSE63267	cns	glioblastoma	glioblastoma	Train	Train	Not Involved in this model building	Not Involved in this model building
GSM1555011	GSE63669	cns	medulloblastoma	medulloblastoma	Train	Test	Not Involved in this model building	Not Involved in this model building
GSM1555012	GSE63669	cns	medulloblastoma	medulloblastoma	Train	Train	Not Involved in this model building	Not Involved in this model building
GSM1555013	GSE63669	cns	medulloblastoma	medulloblastoma	Train	Test	Not Involved in this model building	Not Involved in this model building
GSM1555014	GSE63669	cns	medulloblastoma	medulloblastoma	Train	Train	Not Involved in this model building	Not Involved in this model building
GSM1555015	GSE63669	cns	medulloblastoma	medulloblastoma	Train	Train	Not Involved in this model building	Not Involved in this model building
GSM1555016	GSE63669	cns	medulloblastoma	medulloblastoma	Train	Train	Not Involved in this model building	Not Involved in this model building
GSM1555017	GSE63669	cns	medulloblastoma	medulloblastoma	Train	Test	Not Involved in this model building	Not Involved in this model building
GSM1555018	GSE63669	cns	medulloblastoma	medulloblastoma	Train	Train	Not Involved in this model building	Not Involved in this model building
GSM1555019	GSE63669	cns	medulloblastoma	medulloblastoma	Test	Train	Not Involved in this model building	Not Involved in this model building
GSM1555020	GSE63669	cns	medulloblastoma	medulloblastoma	Train	Test	Not Involved in this model building	Not Involved in this model building
GSM1555021	GSE63669	cns	medulloblastoma	medulloblastoma	Train	Train	Not Involved in this model building	Not Involved in this model building
GSM1555022	GSE63669	cns	medulloblastoma	medulloblastoma	Train	Train	Not Involved in this model building	Not Involved in this model building
GSM1555023	GSE63669	cns	medulloblastoma	medulloblastoma	Train	Train	Not Involved in this model building	Not Involved in this model building
GSM1555024	GSE63669	cns	medulloblastoma	medulloblastoma	Train	Train	Not Involved in this model building	Not Involved in this model building
GSM1555025	GSE63669	cns	medulloblastoma	medulloblastoma	Train	Train	Not Involved in this model building	Not Involved in this model building
GSM1555026	GSE63669	cns	medulloblastoma	medulloblastoma	Train	Test	Not Involved in this model building	Not Involved in this model building
GSM1555027	GSE63669	cns	medulloblastoma	medulloblastoma	Train	Train	Not Involved in this model building	Not Involved in this model building
GSM1555028	GSE63669	cns	medulloblastoma	medulloblastoma	Train	Train	Not Involved in this model building	Not Involved in this model building
GSM1555029	GSE63669	cns	medulloblastoma	medulloblastoma	Train	Train	Not Involved in this model building	Not Involved in this model building
GSM1555030	GSE63669	cns	medulloblastoma	medulloblastoma	Train	Train	Not Involved in this model building	Not Involved in this model building
GSM1555031	GSE63669	cns	medulloblastoma	medulloblastoma	Test	Train	Not Involved in this model building	Not Involved in this model building
GSM1555032	GSE63669	cns	medulloblastoma	medulloblastoma	Train	Test	Not Involved in this model building	Not Involved in this model building
GSM1555033	GSE63669	cns	medulloblastoma	medulloblastoma	Train	Train	Not Involved in this model building	Not Involved in this model building
GSM1555034	GSE63669	cns	medulloblastoma	medulloblastoma	Test	Train	Not Involved in this model building	Not Involved in this model building
GSM1555035	GSE63669	cns	medulloblastoma	medulloblastoma	Train	Train	Not Involved in this model building	Not Involved in this model building
GSM1555036	GSE63669	cns	medulloblastoma	medulloblastoma	Test	Train	Not Involved in this model building	Not Involved in this model building
GSM1555037	GSE63669	cns	medulloblastoma	medulloblastoma	Train	Train	Not Involved in this model building	Not Involved in this model building
GSM1592146	GSE65306	cns	neuroblastoma	neuroblastoma	Train	Train	Not Involved in this model building	Not Involved in this model building
GSM1592147	GSE65306	cns	neuroblastoma	neuroblastoma	Train	Train	Not Involved in this model building	Not Involved in this model building
GSM1592148	GSE65306	cns	neuroblastoma	neuroblastoma	Train	Train	Not Involved in this model building	Not Involved in this model building
GSM1592149	GSE65306	cns	neuroblastoma	neuroblastoma	Test	Train	Not Involved in this model building	Not Involved in this model building
GSM1592150	GSE65306	cns	neuroblastoma	neuroblastoma	Train	Train	Not Involved in this model building	Not Involved in this model building
GSM1592151	GSE65306	cns	neuroblastoma	neuroblastoma	Train	Train	Not Involved in this model building	Not Involved in this model building
GSM1592152	GSE65306	cns	neuroblastoma	neuroblastoma	Train	Train	Not Involved in this model building	Not Involved in this model building
GSM1592153	GSE65306	cns	neuroblastoma	neuroblastoma	Train	Train	Not Involved in this model building	Not Involved in this model building
GSM1592154	GSE65306	cns	neuroblastoma	neuroblastoma	Train	Train	Not Involved in this model building	Not Involved in this model building
GSM1592155	GSE65306	cns	neuroblastoma	neuroblastoma	Train	Test	Not Involved in this model building	Not Involved in this model building
GSM1592156	GSE65306	cns	neuroblastoma	neuroblastoma	Train	Train	Not Involved in this model building	Not Involved in this model building
GSM1592160	GSE65306	cns	neuroblastoma	neuroblastoma	Train	Train	Not Involved in this model building	Not Involved in this model building
GSM1592164	GSE65306	cns	neuroblastoma	neuroblastoma	Train	Train	Not Involved in this model building	Not Involved in this model building
GSM1592165	GSE65306	cns	neuroblastoma	neuroblastoma	Train	Train	Not Involved in this model building	Not Involved in this model building
GSM1592166	GSE65306	cns	neuroblastoma	neuroblastoma	Test	Test	Not Involved in this model building	Not Involved in this model building
GSM1592167	GSE65306	cns	neuroblastoma	neuroblastoma	Train	Train	Not Involved in this model building	Not Involved in this model building
GSM1592168	GSE65306	cns	neuroblastoma	neuroblastoma	Train	Train	Not Involved in this model building	Not Involved in this model building
GSM1592169	GSE65306	cns	neuroblastoma	neuroblastoma	Test	Test	Not Involved in this model building	Not Involved in this model building
GSM1592170	GSE65306	cns	neuroblastoma	neuroblastoma	Train	Test	Not Involved in this model building	Not Involved in this model building
GSM1592171	GSE65306	cns	neuroblastoma	neuroblastoma	Train	Train	Not Involved in this model building	Not Involved in this model building
GSM1592172	GSE65306	cns	neuroblastoma	neuroblastoma	Train	Train	Not Involved in this model building	Not Involved in this model building
GSM1592173	GSE65306	cns	neuroblastoma	neuroblastoma	Test	Train	Not Involved in this model building	Not Involved in this model building
GSM1592174	GSE65306	cns	neuroblastoma	neuroblastoma	Train	Train	Not Involved in this model building	Not Involved in this model building
GSM1592175	GSE65306	cns	neuroblastoma	neuroblastoma	Train	Train	Not Involved in this model building	Not Involved in this model building
GSM1592176	GSE65306	cns	neuroblastoma	neuroblastoma	Test	Test	Not Involved in this model building	Not Involved in this model building
GSM1592177	GSE65306	cns	neuroblastoma	neuroblastoma	Train	Train	Not Involved in this model building	Not Involved in this model building
GSM1592178	GSE65306	cns	neuroblastoma	neuroblastoma	Train	Train	Not Involved in this model building	Not Involved in this model building
GSM1592179	GSE65306	cns	neuroblastoma	neuroblastoma	Train	Train	Not Involved in this model building	Not Involved in this model building
GSM1592180	GSE65306	cns	neuroblastoma	neuroblastoma	Test	Train	Not Involved in this model building	Not Involved in this model building
GSM1592181	GSE65306	cns	neuroblastoma	neuroblastoma	Train	Train	Not Involved in this model building	Not Involved in this model building
GSM1592182	GSE65306	cns	neuroblastoma	neuroblastoma	Train	Train	Not Involved in this model building	Not Involved in this model building
GSM1592183	GSE65306	cns	neuroblastoma	neuroblastoma	Test	Train	Not Involved in this model building	Not Involved in this model building
GSM1642624	GSE63267	cns	glioblastoma	glioblastoma	Train	Train	Not Involved in this model building	Not Involved in this model building
GSM1642625	GSE63267	cns	glioblastoma	glioblastoma	Test	Train	Not Involved in this model building	Not Involved in this model building
GSM1642626	GSE63267	cns	glioblastoma	glioblastoma	Train	Test	Not Involved in this model building	Not Involved in this model building
GSM1642627	GSE63267	cns	glioblastoma	glioblastoma	Train	Train	Not Involved in this model building	Not Involved in this model building
GSM1642628	GSE63267	cns	glioblastoma	glioblastoma	Train	Test	Not Involved in this model building	Not Involved in this model building
GSM1642629	GSE63267	cns	glioblastoma	glioblastoma	Test	Train	Not Involved in this model building	Not Involved in this model building
GSM1642630	GSE63267	cns	glioblastoma	glioblastoma	Train	Train	Not Involved in this model building	Not Involved in this model building
GSM1642631	GSE63267	cns	glioblastoma	glioblastoma	Train	Train	Not Involved in this model building	Not Involved in this model building
GSM1642632	GSE63267	cns	glioblastoma	glioblastoma	Train	Test	Not Involved in this model building	Not Involved in this model building
GSM1642633	GSE63267	cns	glioblastoma	glioblastoma	Test	Train	Not Involved in this model building	Not Involved in this model building
GSM1646545	GSE67419	cns		alzheimer disease	Test	Not Involved in this model building	Train	Not Involved in this model building
GSM1646546	GSE67419	cns		alzheimer disease	Test	Not Involved in this model building	Train	Not Involved in this model building
GSM1646547	GSE67419	cns		alzheimer disease	Train	Not Involved in this model building	Train	Not Involved in this model building
GSM1646548	GSE67419	cns		alzheimer disease	Train	Not Involved in this model building	Test	Not Involved in this model building
GSM1646549	GSE67419	cns		alzheimer disease	Train	Not Involved in this model building	Test	Not Involved in this model building
GSM1646550	GSE67419	cns		alzheimer disease	Train	Not Involved in this model building	Train	Not Involved in this model building
GSM1646551	GSE67419	cns		alzheimer disease	Train	Not Involved in this model building	Train	Not Involved in this model building
GSM1646552	GSE67419	cns		alzheimer disease	Train	Not Involved in this model building	Train	Not Involved in this model building
GSM1646553	GSE67419	cns		normal	Train	Not Involved in this model building	Test	Not Involved in this model building
GSM1646554	GSE67419	cns		normal	Train	Not Involved in this model building	Train	Not Involved in this model building
GSM1646555	GSE67419	cns		normal	Train	Not Involved in this model building	Test	Not Involved in this model building
GSM1646556	GSE67419	cns		normal	Train	Not Involved in this model building	Train	Not Involved in this model building
GSM1646557	GSE67419	cns		normal	Train	Not Involved in this model building	Test	Not Involved in this model building
GSM1646558	GSE67419	cns		normal	Train	Not Involved in this model building	Test	Not Involved in this model building
GSM1646559	GSE67419	cns		normal	Train	Not Involved in this model building	Train	Not Involved in this model building
GSM1646560	GSE67419	cns		normal	Train	Not Involved in this model building	Train	Not Involved in this model building
GSM1646561	GSE67419	cns		dementia with lewy bodies	Test	Not Involved in this model building	Not Involved in this model building	Not Involved in this model building
GSM1646562	GSE67419	cns		dementia with lewy bodies	Train	Not Involved in this model building	Not Involved in this model building	Not Involved in this model building
GSM1646563	GSE67419	cns		dementia with lewy bodies	Train	Not Involved in this model building	Not Involved in this model building	Not Involved in this model building
GSM1646564	GSE67419	cns		dementia with lewy bodies	Train	Not Involved in this model building	Not Involved in this model building	Not Involved in this model building
GSM1646565	GSE67419	cns		dementia with lewy bodies	Train	Not Involved in this model building	Not Involved in this model building	Not Involved in this model building
GSM1646566	GSE67419	cns		dementia with lewy bodies	Test	Not Involved in this model building	Not Involved in this model building	Not Involved in this model building
GSM1646567	GSE67419	cns		dementia with lewy bodies	Train	Not Involved in this model building	Not Involved in this model building	Not Involved in this model building
GSM1646568	GSE67419	cns		dementia with lewy bodies	Train	Not Involved in this model building	Not Involved in this model building	Not Involved in this model building
GSM1702072	GSE69502	cns		anencephaly	Train	Not Involved in this model building	Not Involved in this model building	Not Involved in this model building
GSM1702073	GSE69502	cns		spina bifida	Test	Not Involved in this model building	Not Involved in this model building	Not Involved in this model building
GSM1702075	GSE69502	cns		normal	Train	Not Involved in this model building	Train	Not Involved in this model building
GSM1702076	GSE69502	cns		spina bifida	Train	Not Involved in this model building	Not Involved in this model building	Not Involved in this model building
GSM1702077	GSE69502	cns		spina bifida	Train	Not Involved in this model building	Not Involved in this model building	Not Involved in this model building
GSM1702079	GSE69502	cns		spina bifida	Train	Not Involved in this model building	Not Involved in this model building	Not Involved in this model building
GSM1702089	GSE69502	cns		anencephaly	Train	Not Involved in this model building	Not Involved in this model building	Not Involved in this model building
GSM1702097	GSE69502	cns		spina bifida	Train	Not Involved in this model building	Not Involved in this model building	Not Involved in this model building
GSM1702100	GSE69502	cns		normal	Train	Not Involved in this model building	Train	Not Involved in this model building
GSM1702101	GSE69502	cns		normal	Test	Not Involved in this model building	Train	Not Involved in this model building
GSM1702105	GSE69502	cns		normal	Train	Not Involved in this model building	Train	Not Involved in this model building
GSM1702107	GSE69502	cns		normal	Train	Not Involved in this model building	Train	Not Involved in this model building
GSM1702109	GSE69502	cns		normal	Train	Not Involved in this model building	Train	Not Involved in this model building
GSM1702111	GSE69502	cns		normal	Train	Not Involved in this model building	Train	Not Involved in this model building
GSM1702112	GSE69502	cns		spina bifida	Train	Not Involved in this model building	Not Involved in this model building	Not Involved in this model building
GSM1702114	GSE69502	cns		normal	Test	Not Involved in this model building	Train	Not Involved in this model building
GSM1702115	GSE69502	cns		spina bifida	Train	Not Involved in this model building	Not Involved in this model building	Not Involved in this model building
GSM1702120	GSE69502	cns		spina bifida	Train	Not Involved in this model building	Not Involved in this model building	Not Involved in this model building
GSM1702124	GSE69502	cns		spina bifida	Train	Not Involved in this model building	Not Involved in this model building	Not Involved in this model building
GSM1702129	GSE69502	cns		anencephaly	Train	Not Involved in this model building	Not Involved in this model building	Not Involved in this model building
GSM1702133	GSE69502	cns		anencephaly	Test	Not Involved in this model building	Not Involved in this model building	Not Involved in this model building
GSM1702134	GSE69502	cns		normal	Train	Not Involved in this model building	Train	Not Involved in this model building
GSM1702136	GSE69502	cns		anencephaly	Train	Not Involved in this model building	Not Involved in this model building	Not Involved in this model building
GSM1702137	GSE69502	cns		spina bifida	Test	Not Involved in this model building	Not Involved in this model building	Not Involved in this model building
GSM1702139	GSE69502	cns		spina bifida	Train	Not Involved in this model building	Not Involved in this model building	Not Involved in this model building
GSM1702140	GSE69502	cns		spina bifida	Train	Not Involved in this model building	Not Involved in this model building	Not Involved in this model building
GSM1702142	GSE69502	cns		spina bifida	Train	Not Involved in this model building	Not Involved in this model building	Not Involved in this model building
GSM1702153	GSE69502	cns		normal	Train	Not Involved in this model building	Train	Not Involved in this model building
GSM1702154	GSE69502	cns		spina bifida	Train	Not Involved in this model building	Not Involved in this model building	Not Involved in this model building
GSM1702158	GSE69502	cns		normal	Train	Not Involved in this model building	Train	Not Involved in this model building
GSM1702160	GSE69502	cns		normal	Test	Not Involved in this model building	Train	Not Involved in this model building
GSM1702161	GSE69502	cns		spina bifida	Test	Not Involved in this model building	Not Involved in this model building	Not Involved in this model building
GSM1702163	GSE69502	cns		anencephaly	Train	Not Involved in this model building	Not Involved in this model building	Not Involved in this model building
GSM1702169	GSE69502	cns		normal	Train	Not Involved in this model building	Train	Not Involved in this model building
GSM1702170	GSE69502	cns		spina bifida	Train	Not Involved in this model building	Not Involved in this model building	Not Involved in this model building
GSM1702171	GSE69502	cns		normal	Test	Not Involved in this model building	Train	Not Involved in this model building
GSM1702175	GSE69502	cns		spina bifida	Train	Not Involved in this model building	Not Involved in this model building	Not Involved in this model building
GSM1702181	GSE69502	cns		normal	Train	Not Involved in this model building	Train	Not Involved in this model building
GSM1702182	GSE69502	cns		normal	Train	Not Involved in this model building	Train	Not Involved in this model building
GSM1702183	GSE69502	cns		spina bifida	Train	Not Involved in this model building	Not Involved in this model building	Not Involved in this model building
GSM1702190	GSE69502	cns		spina bifida	Train	Not Involved in this model building	Not Involved in this model building	Not Involved in this model building
GSM1702194	GSE69502	cns		spina bifida	Train	Not Involved in this model building	Not Involved in this model building	Not Involved in this model building
GSM1702207	GSE69502	cns		normal	Train	Not Involved in this model building	Test	Not Involved in this model building
GSM1702211	GSE69502	cns		spina bifida	Test	Not Involved in this model building	Not Involved in this model building	Not Involved in this model building
GSM1702212	GSE69502	cns		spina bifida	Test	Not Involved in this model building	Not Involved in this model building	Not Involved in this model building
GSM1702214	GSE69502	cns		spina bifida	Train	Not Involved in this model building	Not Involved in this model building	Not Involved in this model building
GSM1702217	GSE69502	cns		normal	Train	Not Involved in this model building	Train	Not Involved in this model building
GSM1702221	GSE69502	cns		normal	Test	Not Involved in this model building	Train	Not Involved in this model building
GSM1702224	GSE69502	cns		spina bifida	Train	Not Involved in this model building	Not Involved in this model building	Not Involved in this model building
GSM1702226	GSE69502	cns		normal	Test	Not Involved in this model building	Test	Not Involved in this model building
GSM1702232	GSE69502	cns		spina bifida	Train	Not Involved in this model building	Not Involved in this model building	Not Involved in this model building
GSM1702236	GSE69502	cns		spina bifida	Test	Not Involved in this model building	Not Involved in this model building	Not Involved in this model building
GSM1755170	GSE70460	cns	atypical teratoid rhabdoid	atypical teratoid rhabdoid	Train	Train	Not Involved in this model building	Not Involved in this model building
GSM1755171	GSE70460	cns	atypical teratoid rhabdoid	atypical teratoid rhabdoid	Train	Train	Not Involved in this model building	Not Involved in this model building
GSM1755172	GSE70460	cns	atypical teratoid rhabdoid	atypical teratoid rhabdoid	Train	Train	Not Involved in this model building	Not Involved in this model building
GSM1755173	GSE70460	cns	atypical teratoid rhabdoid	atypical teratoid rhabdoid	Test	Train	Not Involved in this model building	Not Involved in this model building
GSM1755174	GSE70460	cns	atypical teratoid rhabdoid	atypical teratoid rhabdoid	Test	Train	Not Involved in this model building	Not Involved in this model building
GSM1755175	GSE70460	cns	atypical teratoid rhabdoid	atypical teratoid rhabdoid	Train	Train	Not Involved in this model building	Not Involved in this model building
GSM1755176	GSE70460	cns	atypical teratoid rhabdoid	atypical teratoid rhabdoid	Train	Train	Not Involved in this model building	Not Involved in this model building
GSM1755177	GSE70460	cns	atypical teratoid rhabdoid	atypical teratoid rhabdoid	Train	Train	Not Involved in this model building	Not Involved in this model building
GSM1755178	GSE70460	cns	atypical teratoid rhabdoid	atypical teratoid rhabdoid	Train	Train	Not Involved in this model building	Not Involved in this model building
GSM1755179	GSE70460	cns	atypical teratoid rhabdoid	atypical teratoid rhabdoid	Train	Train	Not Involved in this model building	Not Involved in this model building
GSM1755180	GSE70460	cns	atypical teratoid rhabdoid	atypical teratoid rhabdoid	Train	Train	Not Involved in this model building	Not Involved in this model building
GSM1755181	GSE70460	cns	atypical teratoid rhabdoid	atypical teratoid rhabdoid	Train	Train	Not Involved in this model building	Not Involved in this model building
GSM1755182	GSE70460	cns	atypical teratoid rhabdoid	atypical teratoid rhabdoid	Test	Test	Not Involved in this model building	Not Involved in this model building
GSM1755183	GSE70460	cns	atypical teratoid rhabdoid	atypical teratoid rhabdoid	Test	Train	Not Involved in this model building	Not Involved in this model building
GSM1755184	GSE70460	cns	atypical teratoid rhabdoid	atypical teratoid rhabdoid	Test	Train	Not Involved in this model building	Not Involved in this model building
GSM1755185	GSE70460	cns	atypical teratoid rhabdoid	atypical teratoid rhabdoid	Test	Test	Not Involved in this model building	Not Involved in this model building
GSM1755186	GSE70460	cns	atypical teratoid rhabdoid	atypical teratoid rhabdoid	Train	Train	Not Involved in this model building	Not Involved in this model building
GSM1755187	GSE70460	cns	atypical teratoid rhabdoid	atypical teratoid rhabdoid	Train	Train	Not Involved in this model building	Not Involved in this model building
GSM1755188	GSE70460	cns	atypical teratoid rhabdoid	atypical teratoid rhabdoid	Train	Train	Not Involved in this model building	Not Involved in this model building
GSM1755189	GSE70460	cns	atypical teratoid rhabdoid	atypical teratoid rhabdoid	Train	Test	Not Involved in this model building	Not Involved in this model building
GSM1755190	GSE70460	cns	atypical teratoid rhabdoid	atypical teratoid rhabdoid	Train	Train	Not Involved in this model building	Not Involved in this model building
GSM1755191	GSE70460	cns	atypical teratoid rhabdoid	atypical teratoid rhabdoid	Train	Train	Not Involved in this model building	Not Involved in this model building
GSM1755192	GSE70460	cns	atypical teratoid rhabdoid	atypical teratoid rhabdoid	Train	Train	Not Involved in this model building	Not Involved in this model building
GSM1755193	GSE70460	cns	atypical teratoid rhabdoid	atypical teratoid rhabdoid	Test	Test	Not Involved in this model building	Not Involved in this model building
GSM1755194	GSE70460	cns	atypical teratoid rhabdoid	atypical teratoid rhabdoid	Test	Train	Not Involved in this model building	Not Involved in this model building
GSM1755195	GSE70460	cns	atypical teratoid rhabdoid	atypical teratoid rhabdoid	Train	Test	Not Involved in this model building	Not Involved in this model building
GSM1755196	GSE70460	cns	atypical teratoid rhabdoid	atypical teratoid rhabdoid	Train	Test	Not Involved in this model building	Not Involved in this model building
GSM1755197	GSE70460	cns	atypical teratoid rhabdoid	atypical teratoid rhabdoid	Train	Train	Not Involved in this model building	Not Involved in this model building
GSM1755198	GSE70460	cns	atypical teratoid rhabdoid	atypical teratoid rhabdoid	Train	Train	Not Involved in this model building	Not Involved in this model building
GSM1755199	GSE70460	cns	atypical teratoid rhabdoid	atypical teratoid rhabdoid	Test	Test	Not Involved in this model building	Not Involved in this model building
GSM1755200	GSE70460	cns	atypical teratoid rhabdoid	atypical teratoid rhabdoid	Train	Train	Not Involved in this model building	Not Involved in this model building
GSM1755201	GSE70460	cns	atypical teratoid rhabdoid	atypical teratoid rhabdoid	Train	Train	Not Involved in this model building	Not Involved in this model building
GSM1755202	GSE70460	cns	atypical teratoid rhabdoid	atypical teratoid rhabdoid	Train	Train	Not Involved in this model building	Not Involved in this model building
GSM1755203	GSE70460	cns	atypical teratoid rhabdoid	atypical teratoid rhabdoid	Test	Test	Not Involved in this model building	Not Involved in this model building
GSM1755204	GSE70460	cns	atypical teratoid rhabdoid	atypical teratoid rhabdoid	Train	Train	Not Involved in this model building	Not Involved in this model building
GSM1755205	GSE70460	cns	atypical teratoid rhabdoid	atypical teratoid rhabdoid	Test	Train	Not Involved in this model building	Not Involved in this model building
GSM1755206	GSE70460	cns	atypical teratoid rhabdoid	atypical teratoid rhabdoid	Test	Train	Not Involved in this model building	Not Involved in this model building
GSM1755208	GSE70460	cns	atypical teratoid rhabdoid	atypical teratoid rhabdoid	Test	Test	Not Involved in this model building	Not Involved in this model building
GSM1755209	GSE70460	cns	atypical teratoid rhabdoid	atypical teratoid rhabdoid	Train	Test	Not Involved in this model building	Not Involved in this model building
GSM1755210	GSE70460	cns	atypical teratoid rhabdoid	atypical teratoid rhabdoid	Train	Train	Not Involved in this model building	Not Involved in this model building
GSM1755211	GSE70460	cns	atypical teratoid rhabdoid	atypical teratoid rhabdoid	Train	Train	Not Involved in this model building	Not Involved in this model building
GSM1755212	GSE70460	cns	atypical teratoid rhabdoid	atypical teratoid rhabdoid	Test	Test	Not Involved in this model building	Not Involved in this model building
GSM1755213	GSE70460	cns	atypical teratoid rhabdoid	atypical teratoid rhabdoid	Train	Train	Not Involved in this model building	Not Involved in this model building
GSM1755214	GSE70460	cns	atypical teratoid rhabdoid	atypical teratoid rhabdoid	Train	Train	Not Involved in this model building	Not Involved in this model building
GSM1755215	GSE70460	cns	atypical teratoid rhabdoid	atypical teratoid rhabdoid	Train	Train	Not Involved in this model building	Not Involved in this model building
GSM1755216	GSE70460	cns	atypical teratoid rhabdoid	atypical teratoid rhabdoid	Test	Test	Not Involved in this model building	Not Involved in this model building
GSM1755217	GSE70460	cns	atypical teratoid rhabdoid	atypical teratoid rhabdoid	Train	Train	Not Involved in this model building	Not Involved in this model building
GSM1755218	GSE70460	cns	atypical teratoid rhabdoid	atypical teratoid rhabdoid	Train	Train	Not Involved in this model building	Not Involved in this model building
GSM1755220	GSE70460	cns	atypical teratoid rhabdoid	atypical teratoid rhabdoid	Test	Test	Not Involved in this model building	Not Involved in this model building
GSM1755221	GSE70460	cns	atypical teratoid rhabdoid	atypical teratoid rhabdoid	Train	Test	Not Involved in this model building	Not Involved in this model building
GSM1755222	GSE70460	cns	atypical teratoid rhabdoid	atypical teratoid rhabdoid	Train	Train	Not Involved in this model building	Not Involved in this model building
GSM1755223	GSE70460	cns	atypical teratoid rhabdoid	atypical teratoid rhabdoid	Train	Train	Not Involved in this model building	Not Involved in this model building
GSM1755224	GSE70460	cns	atypical teratoid rhabdoid	atypical teratoid rhabdoid	Train	Train	Not Involved in this model building	Not Involved in this model building
GSM1755225	GSE70460	cns	atypical teratoid rhabdoid	atypical teratoid rhabdoid	Train	Train	Not Involved in this model building	Not Involved in this model building
GSM1755226	GSE70460	cns	atypical teratoid rhabdoid	atypical teratoid rhabdoid	Train	Train	Not Involved in this model building	Not Involved in this model building
GSM1755227	GSE70460	cns	atypical teratoid rhabdoid	atypical teratoid rhabdoid	Train	Test	Not Involved in this model building	Not Involved in this model building
GSM1755228	GSE70460	cns	atypical teratoid rhabdoid	atypical teratoid rhabdoid	Train	Test	Not Involved in this model building	Not Involved in this model building
GSM1755229	GSE70460	cns	atypical teratoid rhabdoid	atypical teratoid rhabdoid	Train	Train	Not Involved in this model building	Not Involved in this model building
GSM1755230	GSE70460	cns	atypical teratoid rhabdoid	atypical teratoid rhabdoid	Train	Train	Not Involved in this model building	Not Involved in this model building
GSM1755231	GSE70460	cns	atypical teratoid rhabdoid	atypical teratoid rhabdoid	Test	Train	Not Involved in this model building	Not Involved in this model building
GSM1755232	GSE70460	cns	atypical teratoid rhabdoid	atypical teratoid rhabdoid	Train	Train	Not Involved in this model building	Not Involved in this model building
GSM1755233	GSE70460	cns	atypical teratoid rhabdoid	atypical teratoid rhabdoid	Train	Train	Not Involved in this model building	Not Involved in this model building
GSM1755234	GSE70460	cns	atypical teratoid rhabdoid	atypical teratoid rhabdoid	Train	Train	Not Involved in this model building	Not Involved in this model building
GSM1755235	GSE70460	cns	atypical teratoid rhabdoid	atypical teratoid rhabdoid	Train	Train	Not Involved in this model building	Not Involved in this model building
GSM1755236	GSE70460	cns	atypical teratoid rhabdoid	atypical teratoid rhabdoid	Train	Train	Not Involved in this model building	Not Involved in this model building
GSM1755237	GSE70460	cns	atypical teratoid rhabdoid	atypical teratoid rhabdoid	Test	Train	Not Involved in this model building	Not Involved in this model building
GSM1755238	GSE70460	cns	atypical teratoid rhabdoid	atypical teratoid rhabdoid	Train	Test	Not Involved in this model building	Not Involved in this model building
GSM1755239	GSE70460	cns	atypical teratoid rhabdoid	atypical teratoid rhabdoid	Test	Train	Not Involved in this model building	Not Involved in this model building
GSM1755240	GSE70460	cns	atypical teratoid rhabdoid	atypical teratoid rhabdoid	Train	Train	Not Involved in this model building	Not Involved in this model building
GSM1755241	GSE70460	cns	atypical teratoid rhabdoid	atypical teratoid rhabdoid	Train	Train	Not Involved in this model building	Not Involved in this model building
GSM1755242	GSE70460	cns	atypical teratoid rhabdoid	atypical teratoid rhabdoid	Train	Test	Not Involved in this model building	Not Involved in this model building
GSM1755243	GSE70460	cns	atypical teratoid rhabdoid	atypical teratoid rhabdoid	Train	Train	Not Involved in this model building	Not Involved in this model building
GSM1755244	GSE70460	cns	atypical teratoid rhabdoid	atypical teratoid rhabdoid	Train	Train	Not Involved in this model building	Not Involved in this model building
GSM1755245	GSE70460	cns	atypical teratoid rhabdoid	atypical teratoid rhabdoid	Train	Train	Not Involved in this model building	Not Involved in this model building
GSM1755246	GSE70460	cns	atypical teratoid rhabdoid	atypical teratoid rhabdoid	Train	Test	Not Involved in this model building	Not Involved in this model building
GSM1755247	GSE70460	cns	atypical teratoid rhabdoid	atypical teratoid rhabdoid	Test	Test	Not Involved in this model building	Not Involved in this model building
GSM1755248	GSE70460	cns	atypical teratoid rhabdoid	atypical teratoid rhabdoid	Train	Train	Not Involved in this model building	Not Involved in this model building
GSM1755249	GSE70460	cns	atypical teratoid rhabdoid	atypical teratoid rhabdoid	Train	Train	Not Involved in this model building	Not Involved in this model building
GSM1755250	GSE70460	cns	atypical teratoid rhabdoid	atypical teratoid rhabdoid	Train	Train	Not Involved in this model building	Not Involved in this model building
GSM1755251	GSE70460	cns	atypical teratoid rhabdoid	atypical teratoid rhabdoid	Train	Train	Not Involved in this model building	Not Involved in this model building
GSM1755252	GSE70460	cns	atypical teratoid rhabdoid	atypical teratoid rhabdoid	Train	Test	Not Involved in this model building	Not Involved in this model building
GSM1755253	GSE70460	cns	atypical teratoid rhabdoid	atypical teratoid rhabdoid	Test	Train	Not Involved in this model building	Not Involved in this model building
GSM1755254	GSE70460	cns	atypical teratoid rhabdoid	atypical teratoid rhabdoid	Train	Test	Not Involved in this model building	Not Involved in this model building
GSM1755255	GSE70460	cns	atypical teratoid rhabdoid	atypical teratoid rhabdoid	Train	Train	Not Involved in this model building	Not Involved in this model building
GSM1755256	GSE70460	cns	atypical teratoid rhabdoid	atypical teratoid rhabdoid	Train	Test	Not Involved in this model building	Not Involved in this model building
GSM1755257	GSE70460	cns	atypical teratoid rhabdoid	atypical teratoid rhabdoid	Train	Train	Not Involved in this model building	Not Involved in this model building
GSM1755259	GSE70460	cns	atypical teratoid rhabdoid	atypical teratoid rhabdoid	Train	Train	Not Involved in this model building	Not Involved in this model building
GSM1755261	GSE70460	cns	atypical teratoid rhabdoid	atypical teratoid rhabdoid	Train	Test	Not Involved in this model building	Not Involved in this model building
GSM1755265	GSE70460	cns	atypical teratoid rhabdoid	atypical teratoid rhabdoid	Train	Train	Not Involved in this model building	Not Involved in this model building
GSM1755269	GSE70460	cns	atypical teratoid rhabdoid	atypical teratoid rhabdoid	Train	Train	Not Involved in this model building	Not Involved in this model building
GSM1755273	GSE70460	cns	atypical teratoid rhabdoid	atypical teratoid rhabdoid	Train	Test	Not Involved in this model building	Not Involved in this model building
GSM1755276	GSE70460	cns	atypical teratoid rhabdoid	atypical teratoid rhabdoid	Train	Train	Not Involved in this model building	Not Involved in this model building
GSM1755279	GSE70460	cns	atypical teratoid rhabdoid	atypical teratoid rhabdoid	Train	Train	Not Involved in this model building	Not Involved in this model building
GSM1755283	GSE70460	cns	atypical teratoid rhabdoid	atypical teratoid rhabdoid	Test	Test	Not Involved in this model building	Not Involved in this model building
GSM1755287	GSE70460	cns	atypical teratoid rhabdoid	atypical teratoid rhabdoid	Test	Train	Not Involved in this model building	Not Involved in this model building
GSM1755290	GSE70460	cns	atypical teratoid rhabdoid	atypical teratoid rhabdoid	Train	Train	Not Involved in this model building	Not Involved in this model building
GSM1755294	GSE70460	cns	atypical teratoid rhabdoid	atypical teratoid rhabdoid	Train	Train	Not Involved in this model building	Not Involved in this model building
GSM1755298	GSE70460	cns	atypical teratoid rhabdoid	atypical teratoid rhabdoid	Train	Test	Not Involved in this model building	Not Involved in this model building
GSM1755302	GSE70460	cns	atypical teratoid rhabdoid	atypical teratoid rhabdoid	Train	Train	Not Involved in this model building	Not Involved in this model building
GSM1755306	GSE70460	cns	atypical teratoid rhabdoid	atypical teratoid rhabdoid	Test	Test	Not Involved in this model building	Not Involved in this model building
GSM1755310	GSE70460	cns	atypical teratoid rhabdoid	atypical teratoid rhabdoid	Train	Train	Not Involved in this model building	Not Involved in this model building
GSM1755318	GSE70460	cns	atypical teratoid rhabdoid	atypical teratoid rhabdoid	Train	Test	Not Involved in this model building	Not Involved in this model building
GSM1755326	GSE70460	cns	atypical teratoid rhabdoid	atypical teratoid rhabdoid	Train	Train	Not Involved in this model building	Not Involved in this model building
GSM1755330	GSE70460	cns	atypical teratoid rhabdoid	atypical teratoid rhabdoid	Train	Train	Not Involved in this model building	Not Involved in this model building
GSM1755338	GSE70460	cns	atypical teratoid rhabdoid	atypical teratoid rhabdoid	Train	Train	Not Involved in this model building	Not Involved in this model building
GSM1755342	GSE70460	cns	atypical teratoid rhabdoid	atypical teratoid rhabdoid	Train	Train	Not Involved in this model building	Not Involved in this model building
GSM1755348	GSE70460	cns	atypical teratoid rhabdoid	atypical teratoid rhabdoid	Train	Train	Not Involved in this model building	Not Involved in this model building
GSM1755352	GSE70460	cns	atypical teratoid rhabdoid	atypical teratoid rhabdoid	Train	Train	Not Involved in this model building	Not Involved in this model building
GSM1755356	GSE70460	cns	atypical teratoid rhabdoid	atypical teratoid rhabdoid	Train	Train	Not Involved in this model building	Not Involved in this model building
GSM1755360	GSE70460	cns	atypical teratoid rhabdoid	atypical teratoid rhabdoid	Train	Train	Not Involved in this model building	Not Involved in this model building
GSM1755367	GSE70460	cns	atypical teratoid rhabdoid	atypical teratoid rhabdoid	Train	Train	Not Involved in this model building	Not Involved in this model building
GSM1755371	GSE70460	cns	atypical teratoid rhabdoid	atypical teratoid rhabdoid	Train	Train	Not Involved in this model building	Not Involved in this model building
GSM1755375	GSE70460	cns	atypical teratoid rhabdoid	atypical teratoid rhabdoid	Train	Train	Not Involved in this model building	Not Involved in this model building
GSM1755378	GSE70460	cns	atypical teratoid rhabdoid	atypical teratoid rhabdoid	Train	Test	Not Involved in this model building	Not Involved in this model building
GSM1755382	GSE70460	cns	atypical teratoid rhabdoid	atypical teratoid rhabdoid	Train	Train	Not Involved in this model building	Not Involved in this model building
GSM1755385	GSE70460	cns	atypical teratoid rhabdoid	atypical teratoid rhabdoid	Test	Train	Not Involved in this model building	Not Involved in this model building
GSM1755388	GSE70460	cns	atypical teratoid rhabdoid	atypical teratoid rhabdoid	Test	Train	Not Involved in this model building	Not Involved in this model building
GSM1755392	GSE70460	cns	atypical teratoid rhabdoid	atypical teratoid rhabdoid	Train	Test	Not Involved in this model building	Not Involved in this model building
GSM1755395	GSE70460	cns	atypical teratoid rhabdoid	atypical teratoid rhabdoid	Train	Train	Not Involved in this model building	Not Involved in this model building
GSM1817017	GSE70737	cns	neuroblastoma	neuroblastoma	Test	Train	Not Involved in this model building	Not Involved in this model building
GSM1817018	GSE70737	cns	neuroblastoma	neuroblastoma	Train	Train	Not Involved in this model building	Not Involved in this model building
GSM1817019	GSE70737	cns	neuroblastoma	neuroblastoma	Train	Test	Not Involved in this model building	Not Involved in this model building
GSM1817020	GSE70737	cns	neuroblastoma	neuroblastoma	Train	Train	Not Involved in this model building	Not Involved in this model building
GSM1817021	GSE70737	cns	neuroblastoma	neuroblastoma	Train	Test	Not Involved in this model building	Not Involved in this model building
GSM1817022	GSE70737	cns	neuroblastoma	neuroblastoma	Train	Train	Not Involved in this model building	Not Involved in this model building
GSM1817023	GSE70737	cns	neuroblastoma	neuroblastoma	Train	Test	Not Involved in this model building	Not Involved in this model building
GSM1817024	GSE70737	cns	neuroblastoma	neuroblastoma	Train	Test	Not Involved in this model building	Not Involved in this model building
GSM1817025	GSE70737	cns	neuroblastoma	neuroblastoma	Test	Test	Not Involved in this model building	Not Involved in this model building
GSM1817026	GSE70737	cns	neuroblastoma	neuroblastoma	Train	Train	Not Involved in this model building	Not Involved in this model building
GSM1817027	GSE70737	cns	neuroblastoma	neuroblastoma	Train	Test	Not Involved in this model building	Not Involved in this model building
GSM1817028	GSE70737	cns	neuroblastoma	neuroblastoma	Test	Train	Not Involved in this model building	Not Involved in this model building
GSM1817029	GSE70737	cns	neuroblastoma	neuroblastoma	Train	Train	Not Involved in this model building	Not Involved in this model building
GSM1817030	GSE70737	cns	neuroblastoma	neuroblastoma	Test	Test	Not Involved in this model building	Not Involved in this model building
GSM1817031	GSE70737	cns	neuroblastoma	neuroblastoma	Train	Train	Not Involved in this model building	Not Involved in this model building
GSM1817032	GSE70737	cns	neuroblastoma	neuroblastoma	Train	Train	Not Involved in this model building	Not Involved in this model building
GSM1817033	GSE70737	cns	neuroblastoma	neuroblastoma	Train	Test	Not Involved in this model building	Not Involved in this model building
GSM1817034	GSE70737	cns	neuroblastoma	neuroblastoma	Train	Train	Not Involved in this model building	Not Involved in this model building
GSM1817035	GSE70737	cns	neuroblastoma	neuroblastoma	Train	Test	Not Involved in this model building	Not Involved in this model building
GSM1817036	GSE70737	cns	neuroblastoma	neuroblastoma	Train	Train	Not Involved in this model building	Not Involved in this model building
GSM1817037	GSE70737	cns	neuroblastoma	neuroblastoma	Test	Train	Not Involved in this model building	Not Involved in this model building
GSM1817038	GSE70737	cns	neuroblastoma	neuroblastoma	Train	Train	Not Involved in this model building	Not Involved in this model building
GSM1817039	GSE70737	cns	neuroblastoma	neuroblastoma	Train	Train	Not Involved in this model building	Not Involved in this model building
GSM1817040	GSE70737	cns	neuroblastoma	neuroblastoma	Train	Test	Not Involved in this model building	Not Involved in this model building
GSM1896914	GSE73515	cns	neuroblastoma	neuroblastoma	Train	Train	Not Involved in this model building	Not Involved in this model building
GSM1896915	GSE73515	cns	neuroblastoma	neuroblastoma	Train	Train	Not Involved in this model building	Not Involved in this model building
GSM1896916	GSE73515	cns	neuroblastoma	neuroblastoma	Train	Test	Not Involved in this model building	Not Involved in this model building
GSM1896917	GSE73515	cns	neuroblastoma	neuroblastoma	Train	Test	Not Involved in this model building	Not Involved in this model building
GSM1896918	GSE73515	cns	neuroblastoma	neuroblastoma	Train	Test	Not Involved in this model building	Not Involved in this model building
GSM1896919	GSE73515	cns	neuroblastoma	neuroblastoma	Train	Train	Not Involved in this model building	Not Involved in this model building
GSM1896920	GSE73515	cns	neuroblastoma	neuroblastoma	Test	Test	Not Involved in this model building	Not Involved in this model building
GSM1896921	GSE73515	cns	neuroblastoma	neuroblastoma	Train	Train	Not Involved in this model building	Not Involved in this model building
GSM1896922	GSE73515	cns	neuroblastoma	neuroblastoma	Train	Train	Not Involved in this model building	Not Involved in this model building
GSM1896923	GSE73515	cns	neuroblastoma	neuroblastoma	Train	Train	Not Involved in this model building	Not Involved in this model building
GSM1896924	GSE73515	cns	neuroblastoma	neuroblastoma	Train	Train	Not Involved in this model building	Not Involved in this model building
GSM1896925	GSE73515	cns	neuroblastoma	neuroblastoma	Train	Train	Not Involved in this model building	Not Involved in this model building
GSM1896926	GSE73515	cns	neuroblastoma	neuroblastoma	Train	Train	Not Involved in this model building	Not Involved in this model building
GSM1896927	GSE73515	cns	neuroblastoma	neuroblastoma	Train	Train	Not Involved in this model building	Not Involved in this model building
GSM1896928	GSE73515	cns	neuroblastoma	neuroblastoma	Train	Train	Not Involved in this model building	Not Involved in this model building
GSM1896929	GSE73515	cns	neuroblastoma	neuroblastoma	Train	Test	Not Involved in this model building	Not Involved in this model building
GSM1896930	GSE73515	cns	neuroblastoma	neuroblastoma	Test	Train	Not Involved in this model building	Not Involved in this model building
GSM1896931	GSE73515	cns	neuroblastoma	neuroblastoma	Train	Train	Not Involved in this model building	Not Involved in this model building
GSM1896932	GSE73515	cns	neuroblastoma	neuroblastoma	Test	Train	Not Involved in this model building	Not Involved in this model building
GSM1896933	GSE73515	cns	neuroblastoma	neuroblastoma	Train	Train	Not Involved in this model building	Not Involved in this model building
GSM1896934	GSE73515	cns	neuroblastoma	neuroblastoma	Test	Train	Not Involved in this model building	Not Involved in this model building
GSM1896935	GSE73515	cns	neuroblastoma	neuroblastoma	Train	Test	Not Involved in this model building	Not Involved in this model building
GSM1896936	GSE73515	cns	neuroblastoma	neuroblastoma	Train	Train	Not Involved in this model building	Not Involved in this model building
GSM1896937	GSE73515	cns	neuroblastoma	neuroblastoma	Train	Train	Not Involved in this model building	Not Involved in this model building
GSM1896938	GSE73515	cns	neuroblastoma	neuroblastoma	Train	Train	Not Involved in this model building	Not Involved in this model building
GSM1896939	GSE73515	cns	neuroblastoma	neuroblastoma	Train	Train	Not Involved in this model building	Not Involved in this model building
GSM1896940	GSE73515	cns	neuroblastoma	neuroblastoma	Train	Train	Not Involved in this model building	Not Involved in this model building
GSM1896941	GSE73515	cns	neuroblastoma	neuroblastoma	Train	Train	Not Involved in this model building	Not Involved in this model building
GSM1896942	GSE73515	cns	neuroblastoma	neuroblastoma	Train	Train	Not Involved in this model building	Not Involved in this model building
GSM1896943	GSE73515	cns	neuroblastoma	neuroblastoma	Train	Test	Not Involved in this model building	Not Involved in this model building
GSM1896944	GSE73515	cns	neuroblastoma	neuroblastoma	Train	Test	Not Involved in this model building	Not Involved in this model building
GSM1896945	GSE73515	cns	neuroblastoma	neuroblastoma	Test	Train	Not Involved in this model building	Not Involved in this model building
GSM1896946	GSE73515	cns	neuroblastoma	neuroblastoma	Test	Train	Not Involved in this model building	Not Involved in this model building
GSM1896947	GSE73515	cns	neuroblastoma	neuroblastoma	Test	Test	Not Involved in this model building	Not Involved in this model building
GSM1896948	GSE73515	cns	neuroblastoma	neuroblastoma	Train	Train	Not Involved in this model building	Not Involved in this model building
GSM1896949	GSE73515	cns	neuroblastoma	neuroblastoma	Test	Train	Not Involved in this model building	Not Involved in this model building
GSM1896951	GSE73515	cns	neuroblastoma	neuroblastoma	Train	Train	Not Involved in this model building	Not Involved in this model building
GSM1896954	GSE73515	cns	neuroblastoma	neuroblastoma	Test	Train	Not Involved in this model building	Not Involved in this model building
GSM1896956	GSE73515	cns	neuroblastoma	neuroblastoma	Train	Train	Not Involved in this model building	Not Involved in this model building
GSM1896959	GSE73515	cns	neuroblastoma	neuroblastoma	Train	Train	Not Involved in this model building	Not Involved in this model building
GSM1896962	GSE73515	cns	neuroblastoma	neuroblastoma	Train	Train	Not Involved in this model building	Not Involved in this model building
GSM1896965	GSE73515	cns	neuroblastoma	neuroblastoma	Train	Train	Not Involved in this model building	Not Involved in this model building
GSM1896968	GSE73515	cns	neuroblastoma	neuroblastoma	Test	Test	Not Involved in this model building	Not Involved in this model building
GSM1896971	GSE73515	cns	neuroblastoma	neuroblastoma	Train	Train	Not Involved in this model building	Not Involved in this model building
GSM1896975	GSE73515	cns	neuroblastoma	neuroblastoma	Train	Train	Not Involved in this model building	Not Involved in this model building
GSM1896978	GSE73515	cns	neuroblastoma	neuroblastoma	Train	Train	Not Involved in this model building	Not Involved in this model building
GSM1896980	GSE73515	cns	neuroblastoma	neuroblastoma	Train	Train	Not Involved in this model building	Not Involved in this model building
GSM1896983	GSE73515	cns	neuroblastoma	neuroblastoma	Test	Test	Not Involved in this model building	Not Involved in this model building
GSM1896984	GSE73515	cns	neuroblastoma	neuroblastoma	Train	Train	Not Involved in this model building	Not Involved in this model building
GSM1896985	GSE73515	cns	neuroblastoma	neuroblastoma	Train	Train	Not Involved in this model building	Not Involved in this model building
GSM1896986	GSE73515	cns	neuroblastoma	neuroblastoma	Train	Test	Not Involved in this model building	Not Involved in this model building
GSM1896987	GSE73515	cns	neuroblastoma	neuroblastoma	Train	Train	Not Involved in this model building	Not Involved in this model building
GSM1896988	GSE73515	cns	neuroblastoma	neuroblastoma	Train	Train	Not Involved in this model building	Not Involved in this model building
GSM1896989	GSE73515	cns	neuroblastoma	neuroblastoma	Train	Test	Not Involved in this model building	Not Involved in this model building
GSM1896990	GSE73515	cns	neuroblastoma	neuroblastoma	Train	Test	Not Involved in this model building	Not Involved in this model building
GSM1896991	GSE73515	cns	neuroblastoma	neuroblastoma	Test	Train	Not Involved in this model building	Not Involved in this model building
GSM1896992	GSE73515	cns	neuroblastoma	neuroblastoma	Test	Test	Not Involved in this model building	Not Involved in this model building
GSM1896993	GSE73515	cns	neuroblastoma	neuroblastoma	Train	Train	Not Involved in this model building	Not Involved in this model building
GSM1896994	GSE73515	cns	neuroblastoma	neuroblastoma	Train	Train	Not Involved in this model building	Not Involved in this model building
GSM1896995	GSE73515	cns	neuroblastoma	neuroblastoma	Train	Train	Not Involved in this model building	Not Involved in this model building
GSM1896996	GSE73515	cns	neuroblastoma	neuroblastoma	Train	Train	Not Involved in this model building	Not Involved in this model building
GSM1896997	GSE73515	cns	neuroblastoma	neuroblastoma	Train	Train	Not Involved in this model building	Not Involved in this model building
GSM1896998	GSE73515	cns	neuroblastoma	neuroblastoma	Train	Train	Not Involved in this model building	Not Involved in this model building
GSM1896999	GSE73515	cns	neuroblastoma	neuroblastoma	Test	Train	Not Involved in this model building	Not Involved in this model building
GSM1897000	GSE73515	cns	neuroblastoma	neuroblastoma	Test	Test	Not Involved in this model building	Not Involved in this model building
GSM1897001	GSE73515	cns	neuroblastoma	neuroblastoma	Train	Test	Not Involved in this model building	Not Involved in this model building
GSM1897002	GSE73515	cns	neuroblastoma	neuroblastoma	Train	Train	Not Involved in this model building	Not Involved in this model building
GSM1897003	GSE73515	cns	neuroblastoma	neuroblastoma	Train	Train	Not Involved in this model building	Not Involved in this model building
GSM1897004	GSE73515	cns	neuroblastoma	neuroblastoma	Train	Train	Not Involved in this model building	Not Involved in this model building
GSM1897005	GSE73515	cns	neuroblastoma	neuroblastoma	Train	Test	Not Involved in this model building	Not Involved in this model building
GSM1897006	GSE73515	cns	neuroblastoma	neuroblastoma	Train	Train	Not Involved in this model building	Not Involved in this model building
GSM1897007	GSE73515	cns	neuroblastoma	neuroblastoma	Train	Test	Not Involved in this model building	Not Involved in this model building
GSM1897008	GSE73515	cns	neuroblastoma	neuroblastoma	Train	Train	Not Involved in this model building	Not Involved in this model building
GSM1897009	GSE73515	cns	neuroblastoma	neuroblastoma	Test	Train	Not Involved in this model building	Not Involved in this model building
GSM1897010	GSE73515	cns	neuroblastoma	neuroblastoma	Train	Test	Not Involved in this model building	Not Involved in this model building
GSM1897011	GSE73515	cns	neuroblastoma	neuroblastoma	Test	Test	Not Involved in this model building	Not Involved in this model building
GSM1897012	GSE73515	cns	neuroblastoma	neuroblastoma	Train	Train	Not Involved in this model building	Not Involved in this model building
GSM1897013	GSE73515	cns	neuroblastoma	neuroblastoma	Train	Train	Not Involved in this model building	Not Involved in this model building
GSM1897014	GSE73515	cns	neuroblastoma	neuroblastoma	Test	Train	Not Involved in this model building	Not Involved in this model building
GSM1897015	GSE73515	cns	neuroblastoma	neuroblastoma	Train	Train	Not Involved in this model building	Not Involved in this model building
GSM1897016	GSE73515	cns	neuroblastoma	neuroblastoma	Train	Train	Not Involved in this model building	Not Involved in this model building
GSM1897017	GSE73515	cns	neuroblastoma	neuroblastoma	Train	Test	Not Involved in this model building	Not Involved in this model building
GSM1897018	GSE73515	cns	neuroblastoma	neuroblastoma	Train	Test	Not Involved in this model building	Not Involved in this model building
GSM1897019	GSE73515	cns	neuroblastoma	neuroblastoma	Train	Train	Not Involved in this model building	Not Involved in this model building
GSM1897020	GSE73515	cns	neuroblastoma	neuroblastoma	Train	Train	Not Involved in this model building	Not Involved in this model building
GSM1897021	GSE73515	cns	neuroblastoma	neuroblastoma	Train	Train	Not Involved in this model building	Not Involved in this model building
GSM1897022	GSE73515	cns	neuroblastoma	neuroblastoma	Train	Train	Not Involved in this model building	Not Involved in this model building
GSM1897023	GSE73515	cns	neuroblastoma	neuroblastoma	Train	Train	Not Involved in this model building	Not Involved in this model building
GSM1897024	GSE73515	cns	neuroblastoma	neuroblastoma	Train	Train	Not Involved in this model building	Not Involved in this model building
GSM1897025	GSE73515	cns	neuroblastoma	neuroblastoma	Train	Train	Not Involved in this model building	Not Involved in this model building
GSM1897026	GSE73515	cns	neuroblastoma	neuroblastoma	Test	Test	Not Involved in this model building	Not Involved in this model building
GSM1897027	GSE73515	cns	neuroblastoma	neuroblastoma	Train	Test	Not Involved in this model building	Not Involved in this model building
GSM1897028	GSE73515	cns	neuroblastoma	neuroblastoma	Train	Train	Not Involved in this model building	Not Involved in this model building
GSM1897029	GSE73515	cns	neuroblastoma	neuroblastoma	Train	Train	Not Involved in this model building	Not Involved in this model building
GSM1897030	GSE73515	cns	neuroblastoma	neuroblastoma	Train	Train	Not Involved in this model building	Not Involved in this model building
GSM1897031	GSE73515	cns	neuroblastoma	neuroblastoma	Test	Train	Not Involved in this model building	Not Involved in this model building
GSM1897032	GSE73515	cns	neuroblastoma	neuroblastoma	Train	Train	Not Involved in this model building	Not Involved in this model building
GSM1897033	GSE73515	cns	neuroblastoma	neuroblastoma	Test	Test	Not Involved in this model building	Not Involved in this model building
GSM1897034	GSE73515	cns	neuroblastoma	neuroblastoma	Test	Train	Not Involved in this model building	Not Involved in this model building
GSM1897035	GSE73515	cns	neuroblastoma	neuroblastoma	Train	Test	Not Involved in this model building	Not Involved in this model building
GSM1897036	GSE73515	cns	neuroblastoma	neuroblastoma	Train	Train	Not Involved in this model building	Not Involved in this model building
GSM1897037	GSE73515	cns	neuroblastoma	neuroblastoma	Test	Train	Not Involved in this model building	Not Involved in this model building
GSM1897038	GSE73515	cns	neuroblastoma	neuroblastoma	Test	Test	Not Involved in this model building	Not Involved in this model building
GSM1897039	GSE73515	cns	neuroblastoma	neuroblastoma	Test	Train	Not Involved in this model building	Not Involved in this model building
GSM1897040	GSE73515	cns	neuroblastoma	neuroblastoma	Train	Train	Not Involved in this model building	Not Involved in this model building
GSM1905306	GSE73895	cns	glioblastoma	glioblastoma	Train	Train	Not Involved in this model building	Not Involved in this model building
GSM1905307	GSE73895	cns	glioblastoma	glioblastoma	Train	Test	Not Involved in this model building	Not Involved in this model building
GSM1905308	GSE73895	cns	glioblastoma	glioblastoma	Test	Train	Not Involved in this model building	Not Involved in this model building
GSM1905309	GSE73895	cns	glioblastoma	glioblastoma	Train	Train	Not Involved in this model building	Not Involved in this model building
GSM1905310	GSE73895	cns	glioblastoma	glioblastoma	Test	Train	Not Involved in this model building	Not Involved in this model building
GSM1905311	GSE73895	cns	glioblastoma	glioblastoma	Train	Train	Not Involved in this model building	Not Involved in this model building
GSM1905312	GSE73895	cns	glioblastoma	glioblastoma	Train	Train	Not Involved in this model building	Not Involved in this model building
GSM1905313	GSE73895	cns	glioblastoma	glioblastoma	Train	Train	Not Involved in this model building	Not Involved in this model building
GSM1905314	GSE73895	cns	glioblastoma	glioblastoma	Train	Train	Not Involved in this model building	Not Involved in this model building
GSM1905315	GSE73895	cns	glioblastoma	glioblastoma	Test	Train	Not Involved in this model building	Not Involved in this model building
GSM1905316	GSE73895	cns	glioblastoma	glioblastoma	Train	Test	Not Involved in this model building	Not Involved in this model building
GSM1905317	GSE73895	cns	glioblastoma	glioblastoma	Train	Train	Not Involved in this model building	Not Involved in this model building
GSM1905318	GSE73895	cns	glioblastoma	glioblastoma	Train	Test	Not Involved in this model building	Not Involved in this model building
GSM1905319	GSE73895	cns	glioblastoma	glioblastoma	Train	Test	Not Involved in this model building	Not Involved in this model building
GSM1905320	GSE73895	cns	glioblastoma	glioblastoma	Test	Test	Not Involved in this model building	Not Involved in this model building
GSM1905321	GSE73895	cns	glioblastoma	glioblastoma	Train	Train	Not Involved in this model building	Not Involved in this model building
GSM1905322	GSE73895	cns	glioblastoma	glioblastoma	Train	Test	Not Involved in this model building	Not Involved in this model building
GSM1905323	GSE73895	cns	glioblastoma	glioblastoma	Train	Test	Not Involved in this model building	Not Involved in this model building
GSM1905324	GSE73895	cns	glioblastoma	glioblastoma	Train	Train	Not Involved in this model building	Not Involved in this model building
GSM1905325	GSE73895	cns	glioblastoma	glioblastoma	Train	Train	Not Involved in this model building	Not Involved in this model building
GSM1905326	GSE73895	cns	glioblastoma	glioblastoma	Train	Train	Not Involved in this model building	Not Involved in this model building
GSM1905327	GSE73895	cns	glioblastoma	glioblastoma	Train	Train	Not Involved in this model building	Not Involved in this model building
GSM1905328	GSE73895	cns	glioblastoma	glioblastoma	Test	Test	Not Involved in this model building	Not Involved in this model building
GSM1905329	GSE73895	cns	glioblastoma	glioblastoma	Train	Train	Not Involved in this model building	Not Involved in this model building
GSM1905330	GSE73895	cns	glioblastoma	glioblastoma	Train	Train	Not Involved in this model building	Not Involved in this model building
GSM1905331	GSE73895	cns	glioblastoma	glioblastoma	Train	Train	Not Involved in this model building	Not Involved in this model building
GSM1905332	GSE73895	cns	glioblastoma	glioblastoma	Train	Train	Not Involved in this model building	Not Involved in this model building
GSM1905333	GSE73895	cns	glioblastoma	glioblastoma	Train	Train	Not Involved in this model building	Not Involved in this model building
GSM1905334	GSE73895	cns	glioblastoma	glioblastoma	Train	Train	Not Involved in this model building	Not Involved in this model building
GSM1905335	GSE73895	cns	glioblastoma	glioblastoma	Train	Train	Not Involved in this model building	Not Involved in this model building
GSM1905336	GSE73895	cns	glioblastoma	glioblastoma	Train	Test	Not Involved in this model building	Not Involved in this model building
GSM1905337	GSE73895	cns	glioblastoma	glioblastoma	Test	Train	Not Involved in this model building	Not Involved in this model building
GSM1905338	GSE73895	cns	glioblastoma	glioblastoma	Test	Train	Not Involved in this model building	Not Involved in this model building
GSM1905339	GSE73895	cns	glioblastoma	glioblastoma	Train	Test	Not Involved in this model building	Not Involved in this model building
GSM1905340	GSE73895	cns	glioblastoma	glioblastoma	Train	Train	Not Involved in this model building	Not Involved in this model building
GSM1905341	GSE73895	cns	glioblastoma	glioblastoma	Train	Train	Not Involved in this model building	Not Involved in this model building
GSM1905342	GSE73895	cns	glioblastoma	glioblastoma	Train	Test	Not Involved in this model building	Not Involved in this model building
GSM1905343	GSE73895	cns	glioblastoma	glioblastoma	Train	Train	Not Involved in this model building	Not Involved in this model building
GSM1905344	GSE73895	cns	glioblastoma	glioblastoma	Train	Train	Not Involved in this model building	Not Involved in this model building
GSM1905345	GSE73895	cns	glioblastoma	glioblastoma	Train	Train	Not Involved in this model building	Not Involved in this model building
GSM1905346	GSE73895	cns	glioblastoma	glioblastoma	Train	Test	Not Involved in this model building	Not Involved in this model building
GSM1905347	GSE73895	cns	glioblastoma	glioblastoma	Train	Test	Not Involved in this model building	Not Involved in this model building
GSM1905348	GSE73895	cns	glioblastoma	glioblastoma	Train	Test	Not Involved in this model building	Not Involved in this model building
GSM1905349	GSE73895	cns	glioblastoma	glioblastoma	Train	Train	Not Involved in this model building	Not Involved in this model building
GSM1905350	GSE73895	cns	glioblastoma	glioblastoma	Train	Train	Not Involved in this model building	Not Involved in this model building
GSM1905351	GSE73895	cns	glioblastoma	glioblastoma	Train	Train	Not Involved in this model building	Not Involved in this model building
GSM1905352	GSE73895	cns	glioblastoma	glioblastoma	Test	Test	Not Involved in this model building	Not Involved in this model building
GSM1905353	GSE73895	cns	glioblastoma	glioblastoma	Train	Train	Not Involved in this model building	Not Involved in this model building
GSM1905354	GSE73895	cns	glioblastoma	glioblastoma	Train	Train	Not Involved in this model building	Not Involved in this model building
GSM1905355	GSE73895	cns	glioblastoma	glioblastoma	Train	Test	Not Involved in this model building	Not Involved in this model building
GSM1905356	GSE73895	cns	glioblastoma	glioblastoma	Test	Train	Not Involved in this model building	Not Involved in this model building
GSM1905357	GSE73895	cns	glioblastoma	glioblastoma	Train	Train	Not Involved in this model building	Not Involved in this model building
GSM1905358	GSE73895	cns	glioblastoma	glioblastoma	Train	Train	Not Involved in this model building	Not Involved in this model building
GSM1905359	GSE73895	cns	glioblastoma	glioblastoma	Train	Train	Not Involved in this model building	Not Involved in this model building
GSM1905360	GSE73895	cns	glioblastoma	glioblastoma	Train	Train	Not Involved in this model building	Not Involved in this model building
GSM1905361	GSE73895	cns	glioblastoma	glioblastoma	Train	Test	Not Involved in this model building	Not Involved in this model building
GSM1905362	GSE73895	cns	glioblastoma	glioblastoma	Test	Train	Not Involved in this model building	Not Involved in this model building
GSM1905363	GSE73895	cns	glioblastoma	glioblastoma	Test	Train	Not Involved in this model building	Not Involved in this model building
GSM1905364	GSE73895	cns	glioblastoma	glioblastoma	Train	Train	Not Involved in this model building	Not Involved in this model building
GSM1905365	GSE73895	cns	glioblastoma	glioblastoma	Train	Train	Not Involved in this model building	Not Involved in this model building
GSM1944130	GSE75153	cns	medulloblastoma	medulloblastoma	Train	Train	Not Involved in this model building	Not Involved in this model building
GSM1944131	GSE75153	cns	medulloblastoma	medulloblastoma	Train	Train	Not Involved in this model building	Not Involved in this model building
GSM1944132	GSE75153	cns	medulloblastoma	medulloblastoma	Test	Train	Not Involved in this model building	Not Involved in this model building
GSM1944133	GSE75153	cns	medulloblastoma	medulloblastoma	Train	Train	Not Involved in this model building	Not Involved in this model building
GSM1944134	GSE75153	cns	medulloblastoma	medulloblastoma	Train	Train	Not Involved in this model building	Not Involved in this model building
GSM1944135	GSE75153	cns	medulloblastoma	medulloblastoma	Test	Train	Not Involved in this model building	Not Involved in this model building
GSM1944136	GSE75153	cns	medulloblastoma	medulloblastoma	Train	Train	Not Involved in this model building	Not Involved in this model building
GSM1944137	GSE75153	cns	medulloblastoma	medulloblastoma	Train	Train	Not Involved in this model building	Not Involved in this model building
GSM1944138	GSE75153	cns	medulloblastoma	medulloblastoma	Train	Train	Not Involved in this model building	Not Involved in this model building
GSM1944139	GSE75153	cns	medulloblastoma	medulloblastoma	Train	Train	Not Involved in this model building	Not Involved in this model building
GSM1944140	GSE75153	cns	medulloblastoma	medulloblastoma	Train	Train	Not Involved in this model building	Not Involved in this model building
GSM1944141	GSE75153	cns	medulloblastoma	medulloblastoma	Train	Test	Not Involved in this model building	Not Involved in this model building
GSM1944142	GSE75153	cns	medulloblastoma	medulloblastoma	Train	Train	Not Involved in this model building	Not Involved in this model building
GSM1944143	GSE75153	cns	medulloblastoma	medulloblastoma	Test	Train	Not Involved in this model building	Not Involved in this model building
GSM1944144	GSE75153	cns	medulloblastoma	medulloblastoma	Test	Train	Not Involved in this model building	Not Involved in this model building
GSM1944145	GSE75153	cns	medulloblastoma	medulloblastoma	Train	Train	Not Involved in this model building	Not Involved in this model building
GSM1944146	GSE75153	cns	medulloblastoma	medulloblastoma	Train	Train	Not Involved in this model building	Not Involved in this model building
GSM1944147	GSE75153	cns	medulloblastoma	medulloblastoma	Train	Train	Not Involved in this model building	Not Involved in this model building
GSM1944148	GSE75153	cns	medulloblastoma	medulloblastoma	Train	Test	Not Involved in this model building	Not Involved in this model building
GSM1944149	GSE75153	cns	medulloblastoma	medulloblastoma	Train	Train	Not Involved in this model building	Not Involved in this model building
GSM1944150	GSE75153	cns	medulloblastoma	medulloblastoma	Train	Train	Not Involved in this model building	Not Involved in this model building
GSM1944151	GSE75153	cns	medulloblastoma	medulloblastoma	Train	Train	Not Involved in this model building	Not Involved in this model building
GSM1944152	GSE75153	cns	medulloblastoma	medulloblastoma	Train	Train	Not Involved in this model building	Not Involved in this model building
GSM1944153	GSE75153	cns	medulloblastoma	medulloblastoma	Train	Train	Not Involved in this model building	Not Involved in this model building
GSM1944154	GSE75153	cns	medulloblastoma	medulloblastoma	Train	Test	Not Involved in this model building	Not Involved in this model building
GSM1944155	GSE75153	cns	medulloblastoma	medulloblastoma	Test	Train	Not Involved in this model building	Not Involved in this model building
GSM1944156	GSE75153	cns	medulloblastoma	medulloblastoma	Train	Train	Not Involved in this model building	Not Involved in this model building
GSM1944157	GSE75153	cns	medulloblastoma	medulloblastoma	Train	Train	Not Involved in this model building	Not Involved in this model building
GSM1944158	GSE75153	cns	medulloblastoma	medulloblastoma	Train	Train	Not Involved in this model building	Not Involved in this model building
GSM1944159	GSE75153	cns	medulloblastoma	medulloblastoma	Train	Train	Not Involved in this model building	Not Involved in this model building
GSM1944160	GSE75153	cns	medulloblastoma	medulloblastoma	Test	Test	Not Involved in this model building	Not Involved in this model building
GSM1944161	GSE75153	cns	medulloblastoma	medulloblastoma	Train	Train	Not Involved in this model building	Not Involved in this model building
GSM1944162	GSE75153	cns	medulloblastoma	medulloblastoma	Train	Test	Not Involved in this model building	Not Involved in this model building
GSM1944163	GSE75153	cns	medulloblastoma	medulloblastoma	Test	Train	Not Involved in this model building	Not Involved in this model building
GSM1944164	GSE75153	cns	medulloblastoma	medulloblastoma	Train	Train	Not Involved in this model building	Not Involved in this model building
GSM1944165	GSE75153	cns	medulloblastoma	medulloblastoma	Train	Test	Not Involved in this model building	Not Involved in this model building
GSM1944166	GSE75153	cns	medulloblastoma	medulloblastoma	Train	Train	Not Involved in this model building	Not Involved in this model building
GSM1944167	GSE75153	cns	medulloblastoma	medulloblastoma	Train	Train	Not Involved in this model building	Not Involved in this model building
GSM1944168	GSE75153	cns	medulloblastoma	medulloblastoma	Train	Test	Not Involved in this model building	Not Involved in this model building
GSM1944169	GSE75153	cns	medulloblastoma	medulloblastoma	Train	Train	Not Involved in this model building	Not Involved in this model building
GSM1944170	GSE75153	cns	medulloblastoma	medulloblastoma	Train	Train	Not Involved in this model building	Not Involved in this model building
GSM1944171	GSE75153	cns	medulloblastoma	medulloblastoma	Train	Train	Not Involved in this model building	Not Involved in this model building
GSM1944172	GSE75153	cns	medulloblastoma	medulloblastoma	Train	Train	Not Involved in this model building	Not Involved in this model building
GSM1944173	GSE75153	cns	medulloblastoma	medulloblastoma	Train	Train	Not Involved in this model building	Not Involved in this model building
GSM1944174	GSE75153	cns	medulloblastoma	medulloblastoma	Train	Train	Not Involved in this model building	Not Involved in this model building
GSM1944175	GSE75153	cns	medulloblastoma	medulloblastoma	Test	Train	Not Involved in this model building	Not Involved in this model building
GSM1944176	GSE75153	cns	medulloblastoma	medulloblastoma	Train	Test	Not Involved in this model building	Not Involved in this model building
GSM1944177	GSE75153	cns	medulloblastoma	medulloblastoma	Train	Train	Not Involved in this model building	Not Involved in this model building
GSM1944178	GSE75153	cns	medulloblastoma	medulloblastoma	Test	Train	Not Involved in this model building	Not Involved in this model building
GSM1944179	GSE75153	cns	medulloblastoma	medulloblastoma	Train	Train	Not Involved in this model building	Not Involved in this model building
GSM1944180	GSE75153	cns	medulloblastoma	medulloblastoma	Train	Train	Not Involved in this model building	Not Involved in this model building
GSM1944181	GSE75153	cns	medulloblastoma	medulloblastoma	Test	Train	Not Involved in this model building	Not Involved in this model building
GSM1944182	GSE75153	cns	medulloblastoma	medulloblastoma	Train	Test	Not Involved in this model building	Not Involved in this model building
GSM1944183	GSE75153	cns	medulloblastoma	medulloblastoma	Train	Train	Not Involved in this model building	Not Involved in this model building
GSM1944184	GSE75153	cns	medulloblastoma	medulloblastoma	Train	Test	Not Involved in this model building	Not Involved in this model building
GSM1944185	GSE75153	cns	medulloblastoma	medulloblastoma	Train	Train	Not Involved in this model building	Not Involved in this model building
GSM1944186	GSE75153	cns	medulloblastoma	medulloblastoma	Train	Train	Not Involved in this model building	Not Involved in this model building
GSM1944187	GSE75153	cns	medulloblastoma	medulloblastoma	Train	Test	Not Involved in this model building	Not Involved in this model building
GSM1944188	GSE75153	cns	medulloblastoma	medulloblastoma	Train	Train	Not Involved in this model building	Not Involved in this model building
GSM1944189	GSE75153	cns	medulloblastoma	medulloblastoma	Train	Test	Not Involved in this model building	Not Involved in this model building
GSM1944190	GSE75153	cns	medulloblastoma	medulloblastoma	Train	Train	Not Involved in this model building	Not Involved in this model building
GSM1944191	GSE75153	cns	medulloblastoma	medulloblastoma	Train	Train	Not Involved in this model building	Not Involved in this model building
GSM1944192	GSE75153	cns	medulloblastoma	medulloblastoma	Train	Train	Not Involved in this model building	Not Involved in this model building
GSM1944193	GSE75153	cns	medulloblastoma	medulloblastoma	Train	Train	Not Involved in this model building	Not Involved in this model building
GSM1944194	GSE75153	cns	medulloblastoma	medulloblastoma	Train	Test	Not Involved in this model building	Not Involved in this model building
GSM1944195	GSE75153	cns	medulloblastoma	medulloblastoma	Test	Test	Not Involved in this model building	Not Involved in this model building
GSM1944196	GSE75153	cns	medulloblastoma	medulloblastoma	Train	Train	Not Involved in this model building	Not Involved in this model building
GSM1944197	GSE75153	cns	medulloblastoma	medulloblastoma	Train	Train	Not Involved in this model building	Not Involved in this model building
GSM1944198	GSE75153	cns	medulloblastoma	medulloblastoma	Train	Train	Not Involved in this model building	Not Involved in this model building
GSM1944199	GSE75153	cns	medulloblastoma	medulloblastoma	Train	Train	Not Involved in this model building	Not Involved in this model building
GSM1944200	GSE75153	cns	medulloblastoma	medulloblastoma	Train	Train	Not Involved in this model building	Not Involved in this model building
GSM1944201	GSE75153	cns	medulloblastoma	medulloblastoma	Train	Test	Not Involved in this model building	Not Involved in this model building
GSM1944202	GSE75153	cns	medulloblastoma	medulloblastoma	Train	Train	Not Involved in this model building	Not Involved in this model building
GSM1944203	GSE75153	cns	medulloblastoma	medulloblastoma	Train	Train	Not Involved in this model building	Not Involved in this model building
GSM1944204	GSE75153	cns	medulloblastoma	medulloblastoma	Train	Train	Not Involved in this model building	Not Involved in this model building
GSM1944205	GSE75153	cns	medulloblastoma	medulloblastoma	Train	Test	Not Involved in this model building	Not Involved in this model building
GSM1944206	GSE75153	cns	medulloblastoma	medulloblastoma	Train	Train	Not Involved in this model building	Not Involved in this model building
GSM1944207	GSE75153	cns	medulloblastoma	medulloblastoma	Train	Train	Not Involved in this model building	Not Involved in this model building
GSM1944208	GSE75153	cns	medulloblastoma	medulloblastoma	Train	Train	Not Involved in this model building	Not Involved in this model building
GSM1944209	GSE75153	cns	medulloblastoma	medulloblastoma	Train	Test	Not Involved in this model building	Not Involved in this model building
GSM1944210	GSE75153	cns	medulloblastoma	medulloblastoma	Train	Train	Not Involved in this model building	Not Involved in this model building
GSM1944211	GSE75153	cns	medulloblastoma	medulloblastoma	Train	Train	Not Involved in this model building	Not Involved in this model building
GSM1944212	GSE75153	cns	medulloblastoma	medulloblastoma	Test	Train	Not Involved in this model building	Not Involved in this model building
GSM1944213	GSE75153	cns	medulloblastoma	medulloblastoma	Train	Train	Not Involved in this model building	Not Involved in this model building
GSM1944214	GSE75153	cns	medulloblastoma	medulloblastoma	Train	Train	Not Involved in this model building	Not Involved in this model building
GSM1944215	GSE75153	cns	medulloblastoma	medulloblastoma	Train	Test	Not Involved in this model building	Not Involved in this model building
GSM1944216	GSE75153	cns	medulloblastoma	medulloblastoma	Train	Train	Not Involved in this model building	Not Involved in this model building
GSM1944217	GSE75153	cns	medulloblastoma	medulloblastoma	Train	Train	Not Involved in this model building	Not Involved in this model building
GSM1944218	GSE75153	cns	medulloblastoma	medulloblastoma	Test	Train	Not Involved in this model building	Not Involved in this model building
GSM1944219	GSE75153	cns	medulloblastoma	medulloblastoma	Train	Train	Not Involved in this model building	Not Involved in this model building
GSM1944220	GSE75153	cns	medulloblastoma	medulloblastoma	Train	Train	Not Involved in this model building	Not Involved in this model building
GSM1944221	GSE75153	cns	medulloblastoma	medulloblastoma	Train	Test	Not Involved in this model building	Not Involved in this model building
GSM1955237	GSE75443	cns	glioblastoma	glioblastoma	Train	Train	Not Involved in this model building	Not Involved in this model building
GSM1955238	GSE75443	cns	glioblastoma	glioblastoma	Train	Train	Not Involved in this model building	Not Involved in this model building
GSM1955239	GSE75443	cns	glioblastoma	glioblastoma	Train	Train	Not Involved in this model building	Not Involved in this model building
GSM1955240	GSE75443	cns	glioblastoma	glioblastoma	Train	Train	Not Involved in this model building	Not Involved in this model building
GSM1955241	GSE75443	cns	glioblastoma	glioblastoma	Train	Train	Not Involved in this model building	Not Involved in this model building
GSM1955242	GSE75443	cns	glioblastoma	glioblastoma	Test	Train	Not Involved in this model building	Not Involved in this model building
GSM1955243	GSE75443	cns	glioblastoma	glioblastoma	Train	Train	Not Involved in this model building	Not Involved in this model building
GSM1955244	GSE75443	cns	glioblastoma	glioblastoma	Train	Train	Not Involved in this model building	Not Involved in this model building
GSM1955245	GSE75443	cns	glioblastoma	glioblastoma	Train	Train	Not Involved in this model building	Not Involved in this model building
GSM1955246	GSE75443	cns	glioblastoma	glioblastoma	Train	Train	Not Involved in this model building	Not Involved in this model building
GSM1955247	GSE75443	cns	glioblastoma	glioblastoma	Train	Train	Not Involved in this model building	Not Involved in this model building
GSM1955248	GSE75443	cns	glioblastoma	glioblastoma	Train	Test	Not Involved in this model building	Not Involved in this model building
GSM1964360	GSE75704	cns		normal	Train	Not Involved in this model building	Train	Not Involved in this model building
GSM1964361	GSE75704	cns		normal	Train	Not Involved in this model building	Train	Not Involved in this model building
GSM1964362	GSE75704	cns		normal	Train	Not Involved in this model building	Test	Not Involved in this model building
GSM1964363	GSE75704	cns		normal	Train	Not Involved in this model building	Train	Not Involved in this model building
GSM1964364	GSE75704	cns		normal	Test	Not Involved in this model building	Train	Not Involved in this model building
GSM1964365	GSE75704	cns		normal	Train	Not Involved in this model building	Train	Not Involved in this model building
GSM1964366	GSE75704	cns		normal	Test	Not Involved in this model building	Test	Not Involved in this model building
GSM1964367	GSE75704	cns		normal	Train	Not Involved in this model building	Train	Not Involved in this model building
GSM1964368	GSE75704	cns		normal	Test	Not Involved in this model building	Train	Not Involved in this model building
GSM1964369	GSE75704	cns		normal	Train	Not Involved in this model building	Train	Not Involved in this model building
GSM1964370	GSE75704	cns		normal	Test	Not Involved in this model building	Train	Not Involved in this model building
GSM1964371	GSE75704	cns		normal	Test	Not Involved in this model building	Train	Not Involved in this model building
GSM1964372	GSE75704	cns		normal	Train	Not Involved in this model building	Train	Not Involved in this model building
GSM1964373	GSE75704	cns		normal	Train	Not Involved in this model building	Test	Not Involved in this model building
GSM1964374	GSE75704	cns		normal	Train	Not Involved in this model building	Train	Not Involved in this model building
GSM1964375	GSE75704	cns		normal	Train	Not Involved in this model building	Train	Not Involved in this model building
GSM1964376	GSE75704	cns		normal	Train	Not Involved in this model building	Train	Not Involved in this model building
GSM1964377	GSE75704	cns		normal	Test	Not Involved in this model building	Test	Not Involved in this model building
GSM1964378	GSE75704	cns		normal	Train	Not Involved in this model building	Test	Not Involved in this model building
GSM1964379	GSE75704	cns		normal	Test	Not Involved in this model building	Train	Not Involved in this model building
GSM1964380	GSE75704	cns		normal	Train	Not Involved in this model building	Test	Not Involved in this model building
GSM1964381	GSE75704	cns		normal	Train	Not Involved in this model building	Train	Not Involved in this model building
GSM1964382	GSE75704	cns		normal	Train	Not Involved in this model building	Train	Not Involved in this model building
GSM1964383	GSE75704	cns		normal	Test	Not Involved in this model building	Train	Not Involved in this model building
GSM1964384	GSE75704	cns		normal	Train	Not Involved in this model building	Test	Not Involved in this model building
GSM1964385	GSE75704	cns		normal	Train	Not Involved in this model building	Train	Not Involved in this model building
GSM1964386	GSE75704	cns		normal	Test	Not Involved in this model building	Train	Not Involved in this model building
GSM1964387	GSE75704	cns		normal	Train	Not Involved in this model building	Train	Not Involved in this model building
GSM1964388	GSE75704	cns		normal	Train	Not Involved in this model building	Train	Not Involved in this model building
GSM1964389	GSE75704	cns		normal	Test	Not Involved in this model building	Test	Not Involved in this model building
GSM1964390	GSE75704	cns		normal	Test	Not Involved in this model building	Test	Not Involved in this model building
GSM1964391	GSE75704	cns		normal	Test	Not Involved in this model building	Train	Not Involved in this model building
GSM1964392	GSE75704	cns		normal	Train	Not Involved in this model building	Train	Not Involved in this model building
GSM1964393	GSE75704	cns		normal	Train	Not Involved in this model building	Train	Not Involved in this model building
GSM1964394	GSE75704	cns		normal	Train	Not Involved in this model building	Test	Not Involved in this model building
GSM1964395	GSE75704	cns		normal	Train	Not Involved in this model building	Train	Not Involved in this model building
GSM1964396	GSE75704	cns		normal	Test	Not Involved in this model building	Train	Not Involved in this model building
GSM1964397	GSE75704	cns		normal	Test	Not Involved in this model building	Train	Not Involved in this model building
GSM1964398	GSE75704	cns		normal	Train	Not Involved in this model building	Train	Not Involved in this model building
GSM1964399	GSE75704	cns		normal	Train	Not Involved in this model building	Test	Not Involved in this model building
GSM1964400	GSE75704	cns		normal	Test	Not Involved in this model building	Train	Not Involved in this model building
GSM1964401	GSE75704	cns		normal	Train	Not Involved in this model building	Train	Not Involved in this model building
GSM1964402	GSE75704	cns		normal	Test	Not Involved in this model building	Train	Not Involved in this model building
GSM1964403	GSE75704	cns		normal	Train	Not Involved in this model building	Train	Not Involved in this model building
GSM1964404	GSE75704	cns		normal	Train	Not Involved in this model building	Test	Not Involved in this model building
GSM1964405	GSE75704	cns		normal	Train	Not Involved in this model building	Test	Not Involved in this model building
GSM1964406	GSE75704	cns		normal	Train	Not Involved in this model building	Test	Not Involved in this model building
GSM1964407	GSE75704	cns		normal	Train	Not Involved in this model building	Train	Not Involved in this model building
GSM1964408	GSE75704	cns		normal	Train	Not Involved in this model building	Train	Not Involved in this model building
GSM1964409	GSE75704	cns		normal	Train	Not Involved in this model building	Train	Not Involved in this model building
GSM1964410	GSE75704	cns		normal	Train	Not Involved in this model building	Train	Not Involved in this model building
GSM1964411	GSE75704	cns		normal	Train	Not Involved in this model building	Train	Not Involved in this model building
GSM1964412	GSE75704	cns		normal	Train	Not Involved in this model building	Train	Not Involved in this model building
GSM1964413	GSE75704	cns		normal	Train	Not Involved in this model building	Test	Not Involved in this model building
GSM1964414	GSE75704	cns		normal	Train	Not Involved in this model building	Train	Not Involved in this model building
GSM1964415	GSE75704	cns		normal	Train	Not Involved in this model building	Test	Not Involved in this model building
GSM1964416	GSE75704	cns		normal	Train	Not Involved in this model building	Train	Not Involved in this model building
GSM1964417	GSE75704	cns		normal	Test	Not Involved in this model building	Train	Not Involved in this model building
GSM1964418	GSE75704	cns		normal	Train	Not Involved in this model building	Test	Not Involved in this model building
GSM1964419	GSE75704	cns		normal	Train	Not Involved in this model building	Test	Not Involved in this model building
GSM1964420	GSE75704	cns		normal	Train	Not Involved in this model building	Train	Not Involved in this model building
GSM1964421	GSE75704	cns		normal	Train	Not Involved in this model building	Train	Not Involved in this model building
GSM1964422	GSE75704	cns		normal	Test	Not Involved in this model building	Test	Not Involved in this model building
GSM1964423	GSE75704	cns		normal	Train	Not Involved in this model building	Test	Not Involved in this model building
GSM1964424	GSE75704	cns		normal	Train	Not Involved in this model building	Train	Not Involved in this model building
GSM1964425	GSE75704	cns		normal	Train	Not Involved in this model building	Train	Not Involved in this model building
GSM1964426	GSE75704	cns		normal	Train	Not Involved in this model building	Train	Not Involved in this model building
GSM1964427	GSE75704	cns		normal	Train	Not Involved in this model building	Train	Not Involved in this model building
GSM1964428	GSE75704	cns		normal	Train	Not Involved in this model building	Train	Not Involved in this model building
GSM1964429	GSE75704	cns		normal	Train	Not Involved in this model building	Train	Not Involved in this model building
GSM1964430	GSE75704	cns		normal	Train	Not Involved in this model building	Train	Not Involved in this model building
GSM1964431	GSE75704	cns		normal	Train	Not Involved in this model building	Train	Not Involved in this model building
GSM1964432	GSE75704	cns		progressive supranuclear palsy	Train	Not Involved in this model building	Test	Not Involved in this model building
GSM1964433	GSE75704	cns		progressive supranuclear palsy	Train	Not Involved in this model building	Train	Not Involved in this model building
GSM1964434	GSE75704	cns		progressive supranuclear palsy	Test	Not Involved in this model building	Train	Not Involved in this model building
GSM1964435	GSE75704	cns		progressive supranuclear palsy	Train	Not Involved in this model building	Train	Not Involved in this model building
GSM1964436	GSE75704	cns		progressive supranuclear palsy	Train	Not Involved in this model building	Train	Not Involved in this model building
GSM1964437	GSE75704	cns		progressive supranuclear palsy	Test	Not Involved in this model building	Train	Not Involved in this model building
GSM1964438	GSE75704	cns		progressive supranuclear palsy	Train	Not Involved in this model building	Train	Not Involved in this model building
GSM1964439	GSE75704	cns		progressive supranuclear palsy	Train	Not Involved in this model building	Test	Not Involved in this model building
GSM1964440	GSE75704	cns		progressive supranuclear palsy	Train	Not Involved in this model building	Test	Not Involved in this model building
GSM1964441	GSE75704	cns		progressive supranuclear palsy	Test	Not Involved in this model building	Train	Not Involved in this model building
GSM1964442	GSE75704	cns		progressive supranuclear palsy	Train	Not Involved in this model building	Train	Not Involved in this model building
GSM1964443	GSE75704	cns		progressive supranuclear palsy	Test	Not Involved in this model building	Train	Not Involved in this model building
GSM1964444	GSE75704	cns		progressive supranuclear palsy	Train	Not Involved in this model building	Test	Not Involved in this model building
GSM1964445	GSE75704	cns		progressive supranuclear palsy	Train	Not Involved in this model building	Test	Not Involved in this model building
GSM1964446	GSE75704	cns		progressive supranuclear palsy	Train	Not Involved in this model building	Train	Not Involved in this model building
GSM1964447	GSE75704	cns		progressive supranuclear palsy	Train	Not Involved in this model building	Train	Not Involved in this model building
GSM1964448	GSE75704	cns		progressive supranuclear palsy	Train	Not Involved in this model building	Train	Not Involved in this model building
GSM1964449	GSE75704	cns		progressive supranuclear palsy	Train	Not Involved in this model building	Train	Not Involved in this model building
GSM1964450	GSE75704	cns		progressive supranuclear palsy	Train	Not Involved in this model building	Train	Not Involved in this model building
GSM1964451	GSE75704	cns		progressive supranuclear palsy	Train	Not Involved in this model building	Train	Not Involved in this model building
GSM1964452	GSE75704	cns		progressive supranuclear palsy	Test	Not Involved in this model building	Train	Not Involved in this model building
GSM1964453	GSE75704	cns		progressive supranuclear palsy	Test	Not Involved in this model building	Train	Not Involved in this model building
GSM1964454	GSE75704	cns		progressive supranuclear palsy	Train	Not Involved in this model building	Train	Not Involved in this model building
GSM1964455	GSE75704	cns		progressive supranuclear palsy	Train	Not Involved in this model building	Train	Not Involved in this model building
GSM1964456	GSE75704	cns		progressive supranuclear palsy	Train	Not Involved in this model building	Train	Not Involved in this model building
GSM1964457	GSE75704	cns		progressive supranuclear palsy	Train	Not Involved in this model building	Test	Not Involved in this model building
GSM1964458	GSE75704	cns		progressive supranuclear palsy	Train	Not Involved in this model building	Test	Not Involved in this model building
GSM1964459	GSE75704	cns		progressive supranuclear palsy	Train	Not Involved in this model building	Train	Not Involved in this model building
GSM1964460	GSE75704	cns		progressive supranuclear palsy	Train	Not Involved in this model building	Train	Not Involved in this model building
GSM1964461	GSE75704	cns		progressive supranuclear palsy	Test	Not Involved in this model building	Train	Not Involved in this model building
GSM1964462	GSE75704	cns		progressive supranuclear palsy	Test	Not Involved in this model building	Test	Not Involved in this model building
GSM1964463	GSE75704	cns		progressive supranuclear palsy	Train	Not Involved in this model building	Train	Not Involved in this model building
GSM1964464	GSE75704	cns		progressive supranuclear palsy	Train	Not Involved in this model building	Test	Not Involved in this model building
GSM1964465	GSE75704	cns		progressive supranuclear palsy	Train	Not Involved in this model building	Train	Not Involved in this model building
GSM1964466	GSE75704	cns		progressive supranuclear palsy	Train	Not Involved in this model building	Test	Not Involved in this model building
GSM1964467	GSE75704	cns		progressive supranuclear palsy	Train	Not Involved in this model building	Train	Not Involved in this model building
GSM1964468	GSE75704	cns		progressive supranuclear palsy	Test	Not Involved in this model building	Test	Not Involved in this model building
GSM1964469	GSE75704	cns		progressive supranuclear palsy	Test	Not Involved in this model building	Train	Not Involved in this model building
GSM1964470	GSE75704	cns		progressive supranuclear palsy	Test	Not Involved in this model building	Test	Not Involved in this model building
GSM1964471	GSE75704	cns		progressive supranuclear palsy	Train	Not Involved in this model building	Train	Not Involved in this model building
GSM1964472	GSE75704	cns		progressive supranuclear palsy	Train	Not Involved in this model building	Train	Not Involved in this model building
GSM1964473	GSE75704	cns		progressive supranuclear palsy	Train	Not Involved in this model building	Train	Not Involved in this model building
GSM1964474	GSE75704	cns		progressive supranuclear palsy	Train	Not Involved in this model building	Train	Not Involved in this model building
GSM1964475	GSE75704	cns		progressive supranuclear palsy	Test	Not Involved in this model building	Train	Not Involved in this model building
GSM1964476	GSE75704	cns		progressive supranuclear palsy	Train	Not Involved in this model building	Train	Not Involved in this model building
GSM1964477	GSE75704	cns		progressive supranuclear palsy	Test	Not Involved in this model building	Train	Not Involved in this model building
GSM1964478	GSE75704	cns		progressive supranuclear palsy	Train	Not Involved in this model building	Train	Not Involved in this model building
GSM1964479	GSE75704	cns		progressive supranuclear palsy	Train	Not Involved in this model building	Train	Not Involved in this model building
GSM1964480	GSE75704	cns		progressive supranuclear palsy	Train	Not Involved in this model building	Train	Not Involved in this model building
GSM1964481	GSE75704	cns		progressive supranuclear palsy	Train	Not Involved in this model building	Train	Not Involved in this model building
GSM1964482	GSE75704	cns		progressive supranuclear palsy	Train	Not Involved in this model building	Train	Not Involved in this model building
GSM1964483	GSE75704	cns		progressive supranuclear palsy	Train	Not Involved in this model building	Test	Not Involved in this model building
GSM1964484	GSE75704	cns		progressive supranuclear palsy	Test	Not Involved in this model building	Test	Not Involved in this model building
GSM1964485	GSE75704	cns		progressive supranuclear palsy	Train	Not Involved in this model building	Train	Not Involved in this model building
GSM1964486	GSE75704	cns		progressive supranuclear palsy	Test	Not Involved in this model building	Train	Not Involved in this model building
GSM1964487	GSE75704	cns		progressive supranuclear palsy	Train	Not Involved in this model building	Train	Not Involved in this model building
GSM1964488	GSE75704	cns		progressive supranuclear palsy	Train	Not Involved in this model building	Train	Not Involved in this model building
GSM1964489	GSE75704	cns		progressive supranuclear palsy	Train	Not Involved in this model building	Train	Not Involved in this model building
GSM1964490	GSE75704	cns		progressive supranuclear palsy	Train	Not Involved in this model building	Test	Not Involved in this model building
GSM1964491	GSE75704	cns		progressive supranuclear palsy	Test	Not Involved in this model building	Train	Not Involved in this model building
GSM1964492	GSE75704	cns		progressive supranuclear palsy	Train	Not Involved in this model building	Train	Not Involved in this model building
GSM1964493	GSE75704	cns		progressive supranuclear palsy	Train	Not Involved in this model building	Train	Not Involved in this model building
GSM1964494	GSE75704	cns		progressive supranuclear palsy	Train	Not Involved in this model building	Train	Not Involved in this model building
GSM1964495	GSE75704	cns		progressive supranuclear palsy	Test	Not Involved in this model building	Train	Not Involved in this model building
GSM1964496	GSE75704	cns		progressive supranuclear palsy	Train	Not Involved in this model building	Train	Not Involved in this model building
GSM1964497	GSE75704	cns		progressive supranuclear palsy	Train	Not Involved in this model building	Train	Not Involved in this model building
GSM1964498	GSE75704	cns		progressive supranuclear palsy	Train	Not Involved in this model building	Test	Not Involved in this model building
GSM1964499	GSE75704	cns		progressive supranuclear palsy	Test	Not Involved in this model building	Train	Not Involved in this model building
GSM1964500	GSE75704	cns		progressive supranuclear palsy	Train	Not Involved in this model building	Train	Not Involved in this model building
GSM1964501	GSE75704	cns		progressive supranuclear palsy	Train	Not Involved in this model building	Test	Not Involved in this model building
GSM1964502	GSE75704	cns		progressive supranuclear palsy	Test	Not Involved in this model building	Train	Not Involved in this model building
GSM1964503	GSE75704	cns		progressive supranuclear palsy	Test	Not Involved in this model building	Test	Not Involved in this model building
GSM1964504	GSE75704	cns		progressive supranuclear palsy	Train	Not Involved in this model building	Test	Not Involved in this model building
GSM1964505	GSE75704	cns		progressive supranuclear palsy	Train	Not Involved in this model building	Train	Not Involved in this model building
GSM1964506	GSE75704	cns		progressive supranuclear palsy	Train	Not Involved in this model building	Train	Not Involved in this model building
GSM1964507	GSE75704	cns		progressive supranuclear palsy	Train	Not Involved in this model building	Train	Not Involved in this model building
GSM1964508	GSE75704	cns		progressive supranuclear palsy	Train	Not Involved in this model building	Test	Not Involved in this model building
GSM1964509	GSE75704	cns		progressive supranuclear palsy	Train	Not Involved in this model building	Test	Not Involved in this model building
GSM1964510	GSE75704	cns		progressive supranuclear palsy	Test	Not Involved in this model building	Train	Not Involved in this model building
GSM1964511	GSE75704	cns		progressive supranuclear palsy	Train	Not Involved in this model building	Test	Not Involved in this model building
GSM1964512	GSE75704	cns		progressive supranuclear palsy	Test	Not Involved in this model building	Train	Not Involved in this model building
GSM1964513	GSE75704	cns		progressive supranuclear palsy	Test	Not Involved in this model building	Train	Not Involved in this model building
GSM1964514	GSE75704	cns		progressive supranuclear palsy	Test	Not Involved in this model building	Train	Not Involved in this model building
GSM1964515	GSE75704	cns		progressive supranuclear palsy	Train	Not Involved in this model building	Train	Not Involved in this model building
GSM1964516	GSE75704	cns		progressive supranuclear palsy	Train	Not Involved in this model building	Train	Not Involved in this model building
GSM1964517	GSE75704	cns		progressive supranuclear palsy	Train	Not Involved in this model building	Test	Not Involved in this model building
GSM1964518	GSE75704	cns		progressive supranuclear palsy	Train	Not Involved in this model building	Train	Not Involved in this model building
GSM1964519	GSE75704	cns		progressive supranuclear palsy	Train	Not Involved in this model building	Train	Not Involved in this model building
GSM1964520	GSE75704	cns		progressive supranuclear palsy	Train	Not Involved in this model building	Train	Not Involved in this model building
GSM1964521	GSE75704	cns		progressive supranuclear palsy	Train	Not Involved in this model building	Train	Not Involved in this model building
GSM1964522	GSE75704	cns		progressive supranuclear palsy	Train	Not Involved in this model building	Train	Not Involved in this model building
GSM1964523	GSE75704	cns		progressive supranuclear palsy	Train	Not Involved in this model building	Test	Not Involved in this model building
GSM1964524	GSE75704	cns		progressive supranuclear palsy	Train	Not Involved in this model building	Train	Not Involved in this model building
GSM1964525	GSE75704	cns		progressive supranuclear palsy	Train	Not Involved in this model building	Train	Not Involved in this model building
GSM2050570	GSE77353	cns	diffuse intrinsic pontine glioma	diffuse intrinsic pontine glioma	Train	Train	Not Involved in this model building	Not Involved in this model building
GSM2050571	GSE77353	cns	diffuse intrinsic pontine glioma	diffuse intrinsic pontine glioma	Train	Test	Not Involved in this model building	Not Involved in this model building
GSM2050572	GSE77353	cns	diffuse intrinsic pontine glioma	diffuse intrinsic pontine glioma	Test	Test	Not Involved in this model building	Not Involved in this model building
GSM2050573	GSE77353	cns	diffuse intrinsic pontine glioma	diffuse intrinsic pontine glioma	Train	Test	Not Involved in this model building	Not Involved in this model building
GSM2050574	GSE77353	cns	diffuse intrinsic pontine glioma	diffuse intrinsic pontine glioma	Test	Test	Not Involved in this model building	Not Involved in this model building
GSM2050575	GSE77353	cns	diffuse intrinsic pontine glioma	diffuse intrinsic pontine glioma	Train	Train	Not Involved in this model building	Not Involved in this model building
GSM2050576	GSE77353	cns	diffuse intrinsic pontine glioma	diffuse intrinsic pontine glioma	Test	Train	Not Involved in this model building	Not Involved in this model building
GSM2050577	GSE77353	cns	diffuse intrinsic pontine glioma	diffuse intrinsic pontine glioma	Train	Train	Not Involved in this model building	Not Involved in this model building
GSM2050578	GSE77353	cns	diffuse intrinsic pontine glioma	diffuse intrinsic pontine glioma	Train	Train	Not Involved in this model building	Not Involved in this model building
GSM2050579	GSE77353	cns	diffuse intrinsic pontine glioma	diffuse intrinsic pontine glioma	Train	Train	Not Involved in this model building	Not Involved in this model building
GSM2050580	GSE77353	cns	diffuse intrinsic pontine glioma	diffuse intrinsic pontine glioma	Test	Train	Not Involved in this model building	Not Involved in this model building
GSM2050581	GSE77353	cns	diffuse intrinsic pontine glioma	diffuse intrinsic pontine glioma	Train	Train	Not Involved in this model building	Not Involved in this model building
GSM2050582	GSE77353	cns	diffuse intrinsic pontine glioma	diffuse intrinsic pontine glioma	Test	Train	Not Involved in this model building	Not Involved in this model building
GSM2050583	GSE77353	cns	diffuse intrinsic pontine glioma	diffuse intrinsic pontine glioma	Train	Test	Not Involved in this model building	Not Involved in this model building
GSM2050584	GSE77353	cns	diffuse intrinsic pontine glioma	diffuse intrinsic pontine glioma	Train	Test	Not Involved in this model building	Not Involved in this model building
GSM2050585	GSE77353	cns	diffuse intrinsic pontine glioma	diffuse intrinsic pontine glioma	Test	Test	Not Involved in this model building	Not Involved in this model building
GSM2050586	GSE77353	cns	diffuse intrinsic pontine glioma	diffuse intrinsic pontine glioma	Test	Train	Not Involved in this model building	Not Involved in this model building
GSM2050587	GSE77353	cns	diffuse intrinsic pontine glioma	diffuse intrinsic pontine glioma	Train	Train	Not Involved in this model building	Not Involved in this model building
GSM2050588	GSE77353	cns	diffuse intrinsic pontine glioma	diffuse intrinsic pontine glioma	Test	Train	Not Involved in this model building	Not Involved in this model building
GSM2050589	GSE77353	cns	diffuse intrinsic pontine glioma	diffuse intrinsic pontine glioma	Train	Train	Not Involved in this model building	Not Involved in this model building
GSM2050590	GSE77353	cns	diffuse intrinsic pontine glioma	diffuse intrinsic pontine glioma	Test	Test	Not Involved in this model building	Not Involved in this model building
GSM2050591	GSE77353	cns	diffuse intrinsic pontine glioma	diffuse intrinsic pontine glioma	Train	Train	Not Involved in this model building	Not Involved in this model building
GSM2050592	GSE77353	cns	diffuse intrinsic pontine glioma	diffuse intrinsic pontine glioma	Train	Test	Not Involved in this model building	Not Involved in this model building
GSM2050593	GSE77353	cns	diffuse intrinsic pontine glioma	diffuse intrinsic pontine glioma	Test	Train	Not Involved in this model building	Not Involved in this model building
GSM2050594	GSE77353	cns	diffuse intrinsic pontine glioma	diffuse intrinsic pontine glioma	Train	Test	Not Involved in this model building	Not Involved in this model building
GSM2050595	GSE77353	cns	diffuse intrinsic pontine glioma	diffuse intrinsic pontine glioma	Test	Train	Not Involved in this model building	Not Involved in this model building
GSM2050596	GSE77353	cns	diffuse intrinsic pontine glioma	diffuse intrinsic pontine glioma	Train	Test	Not Involved in this model building	Not Involved in this model building
GSM2050597	GSE77353	cns	diffuse intrinsic pontine glioma	diffuse intrinsic pontine glioma	Test	Train	Not Involved in this model building	Not Involved in this model building
GSM2050598	GSE77353	cns	diffuse intrinsic pontine glioma	diffuse intrinsic pontine glioma	Train	Train	Not Involved in this model building	Not Involved in this model building
GSM2050599	GSE77353	cns	diffuse intrinsic pontine glioma	diffuse intrinsic pontine glioma	Train	Train	Not Involved in this model building	Not Involved in this model building
GSM2050600	GSE77353	cns	diffuse intrinsic pontine glioma	diffuse intrinsic pontine glioma	Train	Test	Not Involved in this model building	Not Involved in this model building
GSM2050601	GSE77353	cns	diffuse intrinsic pontine glioma	diffuse intrinsic pontine glioma	Train	Train	Not Involved in this model building	Not Involved in this model building
GSM2050602	GSE77353	cns	diffuse intrinsic pontine glioma	diffuse intrinsic pontine glioma	Test	Train	Not Involved in this model building	Not Involved in this model building
GSM2050603	GSE77353	cns	diffuse intrinsic pontine glioma	diffuse intrinsic pontine glioma	Train	Train	Not Involved in this model building	Not Involved in this model building
GSM2050604	GSE77353	cns	diffuse intrinsic pontine glioma	diffuse intrinsic pontine glioma	Train	Train	Not Involved in this model building	Not Involved in this model building
GSM2051672	GSE70460	cns	atypical teratoid rhabdoid	atypical teratoid rhabdoid	Train	Train	Not Involved in this model building	Not Involved in this model building
GSM2051673	GSE70460	cns	atypical teratoid rhabdoid	atypical teratoid rhabdoid	Train	Train	Not Involved in this model building	Not Involved in this model building
GSM2051674	GSE70460	cns	atypical teratoid rhabdoid	atypical teratoid rhabdoid	Train	Train	Not Involved in this model building	Not Involved in this model building
GSM2051675	GSE70460	cns	atypical teratoid rhabdoid	atypical teratoid rhabdoid	Train	Train	Not Involved in this model building	Not Involved in this model building
GSM2051676	GSE70460	cns	atypical teratoid rhabdoid	atypical teratoid rhabdoid	Train	Train	Not Involved in this model building	Not Involved in this model building
GSM2051677	GSE70460	cns	atypical teratoid rhabdoid	atypical teratoid rhabdoid	Train	Train	Not Involved in this model building	Not Involved in this model building
GSM2051678	GSE70460	cns	atypical teratoid rhabdoid	atypical teratoid rhabdoid	Train	Train	Not Involved in this model building	Not Involved in this model building
GSM2051679	GSE70460	cns	atypical teratoid rhabdoid	atypical teratoid rhabdoid	Test	Test	Not Involved in this model building	Not Involved in this model building
GSM2051680	GSE70460	cns	atypical teratoid rhabdoid	atypical teratoid rhabdoid	Train	Train	Not Involved in this model building	Not Involved in this model building
GSM2051681	GSE70460	cns	atypical teratoid rhabdoid	atypical teratoid rhabdoid	Test	Train	Not Involved in this model building	Not Involved in this model building
GSM2051682	GSE70460	cns	atypical teratoid rhabdoid	atypical teratoid rhabdoid	Train	Train	Not Involved in this model building	Not Involved in this model building
GSM2051683	GSE70460	cns	atypical teratoid rhabdoid	atypical teratoid rhabdoid	Train	Test	Not Involved in this model building	Not Involved in this model building
GSM2051684	GSE70460	cns	atypical teratoid rhabdoid	atypical teratoid rhabdoid	Train	Train	Not Involved in this model building	Not Involved in this model building
GSM2051685	GSE70460	cns	atypical teratoid rhabdoid	atypical teratoid rhabdoid	Test	Train	Not Involved in this model building	Not Involved in this model building
GSM2051686	GSE70460	cns	atypical teratoid rhabdoid	atypical teratoid rhabdoid	Train	Test	Not Involved in this model building	Not Involved in this model building
GSM2051687	GSE70460	cns	atypical teratoid rhabdoid	atypical teratoid rhabdoid	Test	Train	Not Involved in this model building	Not Involved in this model building
GSM2051688	GSE70460	cns	atypical teratoid rhabdoid	atypical teratoid rhabdoid	Train	Train	Not Involved in this model building	Not Involved in this model building
GSM2051689	GSE70460	cns	atypical teratoid rhabdoid	atypical teratoid rhabdoid	Train	Train	Not Involved in this model building	Not Involved in this model building
GSM2051690	GSE70460	cns	atypical teratoid rhabdoid	atypical teratoid rhabdoid	Test	Train	Not Involved in this model building	Not Involved in this model building
GSM2051691	GSE70460	cns	atypical teratoid rhabdoid	atypical teratoid rhabdoid	Test	Train	Not Involved in this model building	Not Involved in this model building
GSM2051692	GSE70460	cns	atypical teratoid rhabdoid	atypical teratoid rhabdoid	Test	Train	Not Involved in this model building	Not Involved in this model building
GSM2051693	GSE70460	cns	atypical teratoid rhabdoid	atypical teratoid rhabdoid	Train	Train	Not Involved in this model building	Not Involved in this model building
GSM2051694	GSE70460	cns	atypical teratoid rhabdoid	atypical teratoid rhabdoid	Test	Train	Not Involved in this model building	Not Involved in this model building
GSM2051695	GSE70460	cns	atypical teratoid rhabdoid	atypical teratoid rhabdoid	Train	Train	Not Involved in this model building	Not Involved in this model building
GSM2051696	GSE70460	cns	atypical teratoid rhabdoid	atypical teratoid rhabdoid	Train	Train	Not Involved in this model building	Not Involved in this model building
GSM2051697	GSE70460	cns	atypical teratoid rhabdoid	atypical teratoid rhabdoid	Train	Train	Not Involved in this model building	Not Involved in this model building
GSM2051698	GSE70460	cns	atypical teratoid rhabdoid	atypical teratoid rhabdoid	Train	Train	Not Involved in this model building	Not Involved in this model building
GSM2051699	GSE70460	cns	atypical teratoid rhabdoid	atypical teratoid rhabdoid	Train	Train	Not Involved in this model building	Not Involved in this model building
GSM2051700	GSE70460	cns	atypical teratoid rhabdoid	atypical teratoid rhabdoid	Test	Test	Not Involved in this model building	Not Involved in this model building
GSM2051701	GSE70460	cns	atypical teratoid rhabdoid	atypical teratoid rhabdoid	Train	Test	Not Involved in this model building	Not Involved in this model building
GSM2051702	GSE70460	cns	atypical teratoid rhabdoid	atypical teratoid rhabdoid	Train	Test	Not Involved in this model building	Not Involved in this model building
GSM2083402	GSE79009	cns	schwannoma	schwannoma	Train	Train	Not Involved in this model building	Not Involved in this model building
GSM2083403	GSE79009	cns	schwannoma	schwannoma	Train	Test	Not Involved in this model building	Not Involved in this model building
GSM2083404	GSE79009	cns	schwannoma	schwannoma	Train	Train	Not Involved in this model building	Not Involved in this model building
GSM2083405	GSE79009	cns	schwannoma	schwannoma	Train	Test	Not Involved in this model building	Not Involved in this model building
GSM2083406	GSE79009	cns	schwannoma	schwannoma	Train	Test	Not Involved in this model building	Not Involved in this model building
GSM2083407	GSE79009	cns	schwannoma	schwannoma	Train	Train	Not Involved in this model building	Not Involved in this model building
GSM2083408	GSE79009	cns	schwannoma	schwannoma	Train	Train	Not Involved in this model building	Not Involved in this model building
GSM2083409	GSE79009	cns	schwannoma	schwannoma	Test	Train	Not Involved in this model building	Not Involved in this model building
GSM2083410	GSE79009	cns	schwannoma	schwannoma	Test	Train	Not Involved in this model building	Not Involved in this model building
GSM2083411	GSE79009	cns	schwannoma	schwannoma	Test	Test	Not Involved in this model building	Not Involved in this model building
GSM2083412	GSE79009	cns	schwannoma	schwannoma	Train	Train	Not Involved in this model building	Not Involved in this model building
GSM2083413	GSE79009	cns	schwannoma	schwannoma	Test	Train	Not Involved in this model building	Not Involved in this model building
GSM2083414	GSE79009	cns	schwannoma	schwannoma	Train	Train	Not Involved in this model building	Not Involved in this model building
GSM2083415	GSE79009	cns	schwannoma	schwannoma	Test	Train	Not Involved in this model building	Not Involved in this model building
GSM2083416	GSE79009	cns	schwannoma	schwannoma	Train	Train	Not Involved in this model building	Not Involved in this model building
GSM2083417	GSE79009	cns	schwannoma	schwannoma	Train	Train	Not Involved in this model building	Not Involved in this model building
GSM2083418	GSE79009	cns	schwannoma	schwannoma	Train	Test	Not Involved in this model building	Not Involved in this model building
GSM2083419	GSE79009	cns	schwannoma	schwannoma	Train	Test	Not Involved in this model building	Not Involved in this model building
GSM2083420	GSE79009	cns	schwannoma	schwannoma	Train	Train	Not Involved in this model building	Not Involved in this model building
GSM2083421	GSE79009	cns	schwannoma	schwannoma	Train	Test	Not Involved in this model building	Not Involved in this model building
GSM2083422	GSE79009	cns	schwannoma	schwannoma	Train	Train	Not Involved in this model building	Not Involved in this model building
GSM2083423	GSE79009	cns	schwannoma	schwannoma	Train	Train	Not Involved in this model building	Not Involved in this model building
GSM2083424	GSE79009	cns	schwannoma	schwannoma	Test	Train	Not Involved in this model building	Not Involved in this model building
GSM2083425	GSE79009	cns	schwannoma	schwannoma	Train	Train	Not Involved in this model building	Not Involved in this model building
GSM2083426	GSE79009	cns	schwannoma	schwannoma	Test	Train	Not Involved in this model building	Not Involved in this model building
GSM2083427	GSE79009	cns	schwannoma	schwannoma	Train	Train	Not Involved in this model building	Not Involved in this model building
GSM2083428	GSE79009	cns	schwannoma	schwannoma	Train	Train	Not Involved in this model building	Not Involved in this model building
GSM2083429	GSE79009	cns	schwannoma	schwannoma	Train	Train	Not Involved in this model building	Not Involved in this model building
GSM2083430	GSE79009	cns	schwannoma	schwannoma	Train	Train	Not Involved in this model building	Not Involved in this model building
GSM2083431	GSE79009	cns	schwannoma	schwannoma	Train	Test	Not Involved in this model building	Not Involved in this model building
GSM2083432	GSE79009	cns	schwannoma	schwannoma	Train	Test	Not Involved in this model building	Not Involved in this model building
GSM2083433	GSE79009	cns	schwannoma	schwannoma	Train	Test	Not Involved in this model building	Not Involved in this model building
GSM2083434	GSE79009	cns	schwannoma	schwannoma	Train	Test	Not Involved in this model building	Not Involved in this model building
GSM2083435	GSE79009	cns	schwannoma	schwannoma	Train	Train	Not Involved in this model building	Not Involved in this model building
GSM2083436	GSE79009	cns	schwannoma	schwannoma	Test	Train	Not Involved in this model building	Not Involved in this model building
GSM2083437	GSE79009	cns	schwannoma	schwannoma	Test	Train	Not Involved in this model building	Not Involved in this model building
GSM2083438	GSE79009	cns	schwannoma	schwannoma	Train	Train	Not Involved in this model building	Not Involved in this model building
GSM2083439	GSE79009	cns	schwannoma	schwannoma	Train	Train	Not Involved in this model building	Not Involved in this model building
GSM2083440	GSE79009	cns	schwannoma	schwannoma	Train	Train	Not Involved in this model building	Not Involved in this model building
GSM2083441	GSE79009	cns	schwannoma	schwannoma	Train	Train	Not Involved in this model building	Not Involved in this model building
GSM2083442	GSE79009	cns	schwannoma	schwannoma	Train	Train	Not Involved in this model building	Not Involved in this model building
GSM2083443	GSE79009	cns	schwannoma	schwannoma	Train	Train	Not Involved in this model building	Not Involved in this model building
GSM2083444	GSE79009	cns	schwannoma	schwannoma	Test	Train	Not Involved in this model building	Not Involved in this model building
GSM2083445	GSE79009	cns	schwannoma	schwannoma	Test	Train	Not Involved in this model building	Not Involved in this model building
GSM2083446	GSE79009	cns	schwannoma	schwannoma	Train	Train	Not Involved in this model building	Not Involved in this model building
GSM2083447	GSE79009	cns	schwannoma	schwannoma	Train	Train	Not Involved in this model building	Not Involved in this model building
GSM2083448	GSE79009	cns	schwannoma	schwannoma	Train	Train	Not Involved in this model building	Not Involved in this model building
GSM2083449	GSE79009	cns	schwannoma	schwannoma	Train	Train	Not Involved in this model building	Not Involved in this model building
GSM2083450	GSE79009	cns	schwannoma	schwannoma	Train	Test	Not Involved in this model building	Not Involved in this model building
GSM2083451	GSE79009	cns	schwannoma	schwannoma	Train	Train	Not Involved in this model building	Not Involved in this model building
GSM2083452	GSE79009	cns	schwannoma	schwannoma	Train	Train	Not Involved in this model building	Not Involved in this model building
GSM2083453	GSE79009	cns	schwannoma	schwannoma	Test	Test	Not Involved in this model building	Not Involved in this model building
GSM2083454	GSE79009	cns	schwannoma	schwannoma	Test	Test	Not Involved in this model building	Not Involved in this model building
GSM2083455	GSE79009	cns	schwannoma	schwannoma	Train	Test	Not Involved in this model building	Not Involved in this model building
GSM2083456	GSE79009	cns	schwannoma	schwannoma	Test	Test	Not Involved in this model building	Not Involved in this model building
GSM2083457	GSE79009	cns	schwannoma	schwannoma	Train	Test	Not Involved in this model building	Not Involved in this model building
GSM2083458	GSE79009	cns	schwannoma	schwannoma	Test	Train	Not Involved in this model building	Not Involved in this model building
GSM2083459	GSE79009	cns	schwannoma	schwannoma	Train	Train	Not Involved in this model building	Not Involved in this model building
GSM2083460	GSE79009	cns	schwannoma	schwannoma	Test	Train	Not Involved in this model building	Not Involved in this model building
GSM2083461	GSE79009	cns	schwannoma	schwannoma	Test	Train	Not Involved in this model building	Not Involved in this model building
GSM2083462	GSE79009	cns	schwannoma	schwannoma	Test	Train	Not Involved in this model building	Not Involved in this model building
GSM2083463	GSE79009	cns	schwannoma	schwannoma	Test	Train	Not Involved in this model building	Not Involved in this model building
GSM2083464	GSE79009	cns	schwannoma	schwannoma	Train	Train	Not Involved in this model building	Not Involved in this model building
GSM2083465	GSE79009	cns	schwannoma	schwannoma	Test	Train	Not Involved in this model building	Not Involved in this model building
GSM2083466	GSE79009	cns	schwannoma	schwannoma	Train	Train	Not Involved in this model building	Not Involved in this model building
GSM2083467	GSE79009	cns	schwannoma	schwannoma	Train	Train	Not Involved in this model building	Not Involved in this model building
GSM2083468	GSE79009	cns	schwannoma	schwannoma	Test	Train	Not Involved in this model building	Not Involved in this model building
GSM2083469	GSE79009	cns	schwannoma	schwannoma	Train	Train	Not Involved in this model building	Not Involved in this model building
GSM2083470	GSE79009	cns	schwannoma	schwannoma	Train	Train	Not Involved in this model building	Not Involved in this model building
GSM2083471	GSE79009	cns	schwannoma	schwannoma	Train	Test	Not Involved in this model building	Not Involved in this model building
GSM2083472	GSE79009	cns	schwannoma	schwannoma	Test	Test	Not Involved in this model building	Not Involved in this model building
GSM2083473	GSE79009	cns	schwannoma	schwannoma	Train	Train	Not Involved in this model building	Not Involved in this model building
GSM2083474	GSE79009	cns	schwannoma	schwannoma	Train	Train	Not Involved in this model building	Not Involved in this model building
GSM2083475	GSE79009	cns	schwannoma	schwannoma	Train	Train	Not Involved in this model building	Not Involved in this model building
GSM2083476	GSE79009	cns	schwannoma	schwannoma	Test	Train	Not Involved in this model building	Not Involved in this model building
GSM2083477	GSE79009	cns	schwannoma	schwannoma	Train	Train	Not Involved in this model building	Not Involved in this model building
GSM2083478	GSE79009	cns	schwannoma	schwannoma	Train	Train	Not Involved in this model building	Not Involved in this model building
GSM2083479	GSE79009	cns	schwannoma	schwannoma	Train	Train	Not Involved in this model building	Not Involved in this model building
GSM2083480	GSE79009	cns	schwannoma	schwannoma	Test	Train	Not Involved in this model building	Not Involved in this model building
GSM2083481	GSE79009	cns	schwannoma	schwannoma	Train	Train	Not Involved in this model building	Not Involved in this model building
GSM2083482	GSE79009	cns	schwannoma	schwannoma	Train	Train	Not Involved in this model building	Not Involved in this model building
GSM2083483	GSE79009	cns	schwannoma	schwannoma	Train	Train	Not Involved in this model building	Not Involved in this model building
GSM2083484	GSE79009	cns	schwannoma	schwannoma	Train	Train	Not Involved in this model building	Not Involved in this model building
GSM2083485	GSE79009	cns	schwannoma	schwannoma	Train	Train	Not Involved in this model building	Not Involved in this model building
GSM2083486	GSE79009	cns	schwannoma	schwannoma	Test	Test	Not Involved in this model building	Not Involved in this model building
GSM2083487	GSE79009	cns	schwannoma	schwannoma	Train	Train	Not Involved in this model building	Not Involved in this model building
GSM2083488	GSE79009	cns	schwannoma	schwannoma	Test	Train	Not Involved in this model building	Not Involved in this model building
GSM2083489	GSE79009	cns	schwannoma	schwannoma	Train	Train	Not Involved in this model building	Not Involved in this model building
GSM2083490	GSE79009	cns	schwannoma	schwannoma	Train	Train	Not Involved in this model building	Not Involved in this model building
GSM2083491	GSE79009	cns	schwannoma	schwannoma	Train	Test	Not Involved in this model building	Not Involved in this model building
GSM2083492	GSE79009	cns	schwannoma	schwannoma	Train	Train	Not Involved in this model building	Not Involved in this model building
GSM2083493	GSE79009	cns	schwannoma	schwannoma	Train	Train	Not Involved in this model building	Not Involved in this model building
GSM2083494	GSE79009	cns	schwannoma	schwannoma	Train	Train	Not Involved in this model building	Not Involved in this model building
GSM2083495	GSE79009	cns	schwannoma	schwannoma	Train	Train	Not Involved in this model building	Not Involved in this model building
GSM2083496	GSE79009	cns	schwannoma	schwannoma	Train	Train	Not Involved in this model building	Not Involved in this model building
GSM2083497	GSE79009	cns	schwannoma	schwannoma	Test	Train	Not Involved in this model building	Not Involved in this model building
GSM2083498	GSE79009	cns	schwannoma	schwannoma	Test	Test	Not Involved in this model building	Not Involved in this model building
GSM2083499	GSE79009	cns	schwannoma	schwannoma	Train	Train	Not Involved in this model building	Not Involved in this model building
GSM2083500	GSE79009	cns	schwannoma	schwannoma	Train	Train	Not Involved in this model building	Not Involved in this model building
GSM2083501	GSE79009	cns	schwannoma	schwannoma	Train	Train	Not Involved in this model building	Not Involved in this model building
GSM2083502	GSE79009	cns	schwannoma	schwannoma	Train	Train	Not Involved in this model building	Not Involved in this model building
GSM2083503	GSE79009	cns	schwannoma	schwannoma	Train	Train	Not Involved in this model building	Not Involved in this model building
GSM2083504	GSE79009	cns	schwannoma	schwannoma	Train	Test	Not Involved in this model building	Not Involved in this model building
GSM2083505	GSE79009	cns	schwannoma	schwannoma	Test	Train	Not Involved in this model building	Not Involved in this model building
GSM2083506	GSE79009	cns	schwannoma	schwannoma	Train	Test	Not Involved in this model building	Not Involved in this model building
GSM2083507	GSE79009	cns	schwannoma	schwannoma	Test	Train	Not Involved in this model building	Not Involved in this model building
GSM2083508	GSE79009	cns	schwannoma	schwannoma	Train	Test	Not Involved in this model building	Not Involved in this model building
GSM2083509	GSE79009	cns	schwannoma	schwannoma	Train	Train	Not Involved in this model building	Not Involved in this model building
GSM2083510	GSE79009	cns	schwannoma	schwannoma	Test	Test	Not Involved in this model building	Not Involved in this model building
GSM2083511	GSE79009	cns	schwannoma	schwannoma	Train	Train	Not Involved in this model building	Not Involved in this model building
GSM2083512	GSE79009	cns	schwannoma	schwannoma	Train	Train	Not Involved in this model building	Not Involved in this model building
GSM2083513	GSE79009	cns	schwannoma	schwannoma	Train	Test	Not Involved in this model building	Not Involved in this model building
GSM2083514	GSE79009	cns	schwannoma	schwannoma	Train	Test	Not Involved in this model building	Not Involved in this model building
GSM2083515	GSE79009	cns	schwannoma	schwannoma	Train	Train	Not Involved in this model building	Not Involved in this model building
GSM2083516	GSE79009	cns	schwannoma	schwannoma	Train	Test	Not Involved in this model building	Not Involved in this model building
GSM2083517	GSE79009	cns	schwannoma	schwannoma	Train	Train	Not Involved in this model building	Not Involved in this model building
GSM2083518	GSE79009	cns	schwannoma	schwannoma	Train	Train	Not Involved in this model building	Not Involved in this model building
GSM2083519	GSE79009	cns	schwannoma	schwannoma	Train	Test	Not Involved in this model building	Not Involved in this model building
GSM2083520	GSE79009	cns	schwannoma	schwannoma	Test	Train	Not Involved in this model building	Not Involved in this model building
GSM2083521	GSE79009	cns	schwannoma	schwannoma	Train	Train	Not Involved in this model building	Not Involved in this model building
GSM2083522	GSE79009	cns	schwannoma	schwannoma	Train	Train	Not Involved in this model building	Not Involved in this model building
GSM2083523	GSE79009	cns	schwannoma	schwannoma	Test	Train	Not Involved in this model building	Not Involved in this model building
GSM2083524	GSE79009	cns	schwannoma	schwannoma	Train	Train	Not Involved in this model building	Not Involved in this model building
GSM2083525	GSE79009	cns	schwannoma	schwannoma	Train	Train	Not Involved in this model building	Not Involved in this model building
GSM2083526	GSE79009	cns	schwannoma	schwannoma	Train	Train	Not Involved in this model building	Not Involved in this model building
GSM2084816	GSE79064	cns		normal	Train	Not Involved in this model building	Train	Not Involved in this model building
GSM2084817	GSE79064	cns		huntington's disease	Train	Not Involved in this model building	Not Involved in this model building	Not Involved in this model building
GSM2084818	GSE79064	cns		normal	Train	Not Involved in this model building	Test	Not Involved in this model building
GSM2084819	GSE79064	cns		huntington's disease	Train	Not Involved in this model building	Not Involved in this model building	Not Involved in this model building
GSM2084820	GSE79064	cns		huntington's disease	Train	Not Involved in this model building	Not Involved in this model building	Not Involved in this model building
GSM2084821	GSE79064	cns		normal	Test	Not Involved in this model building	Train	Not Involved in this model building
GSM2084822	GSE79064	cns		huntington's disease	Train	Not Involved in this model building	Not Involved in this model building	Not Involved in this model building
GSM2084823	GSE79064	cns		huntington's disease	Test	Not Involved in this model building	Not Involved in this model building	Not Involved in this model building
GSM2084824	GSE79064	cns		huntington's disease	Train	Not Involved in this model building	Not Involved in this model building	Not Involved in this model building
GSM2084825	GSE79064	cns		normal	Test	Not Involved in this model building	Train	Not Involved in this model building
GSM2084826	GSE79064	cns		huntington's disease	Train	Not Involved in this model building	Not Involved in this model building	Not Involved in this model building
GSM2084827	GSE79064	cns		huntington's disease	Train	Not Involved in this model building	Not Involved in this model building	Not Involved in this model building
GSM2084828	GSE79064	cns		huntington's disease	Test	Not Involved in this model building	Not Involved in this model building	Not Involved in this model building
GSM2084829	GSE79064	cns		normal	Test	Not Involved in this model building	Test	Not Involved in this model building
GSM2084830	GSE79064	cns		normal	Train	Not Involved in this model building	Train	Not Involved in this model building
GSM2084831	GSE79064	cns		normal	Train	Not Involved in this model building	Test	Not Involved in this model building
GSM2084832	GSE79064	cns		huntington's disease	Train	Not Involved in this model building	Not Involved in this model building	Not Involved in this model building
GSM2084833	GSE79064	cns		huntington's disease	Train	Not Involved in this model building	Not Involved in this model building	Not Involved in this model building
GSM2087424	GSE79185	cns	cancer	cancer	Test	Not Involved in this model building	Not Involved in this model building	Not Involved in this model building
GSM2087425	GSE79185	cns	cancer	cancer	Train	Not Involved in this model building	Not Involved in this model building	Not Involved in this model building
GSM2087426	GSE79185	cns	cancer	cancer	Train	Not Involved in this model building	Not Involved in this model building	Not Involved in this model building
GSM2087427	GSE79185	cns	cancer	cancer	Train	Not Involved in this model building	Not Involved in this model building	Not Involved in this model building
GSM2087428	GSE79185	cns	cancer	cancer	Test	Not Involved in this model building	Not Involved in this model building	Not Involved in this model building
GSM2087429	GSE79185	cns	cancer	cancer	Train	Not Involved in this model building	Not Involved in this model building	Not Involved in this model building
GSM2222140	GSE83933	cns	meningioma	meningioma	Train	Not Involved in this model building	Not Involved in this model building	Not Involved in this model building
GSM2222141	GSE83933	cns	meningioma	meningioma	Train	Not Involved in this model building	Not Involved in this model building	Not Involved in this model building
GSM2222142	GSE83933	cns	meningioma	meningioma	Train	Not Involved in this model building	Not Involved in this model building	Not Involved in this model building
GSM2222143	GSE83933	cns	meningioma	meningioma	Train	Not Involved in this model building	Not Involved in this model building	Not Involved in this model building
GSM2222144	GSE83933	cns	meningioma	meningioma	Train	Not Involved in this model building	Not Involved in this model building	Not Involved in this model building
GSM2222145	GSE83933	cns	meningioma	meningioma	Test	Not Involved in this model building	Not Involved in this model building	Not Involved in this model building
GSM2222146	GSE83933	cns	meningioma	meningioma	Train	Not Involved in this model building	Not Involved in this model building	Not Involved in this model building
GSM2222147	GSE83933	cns	meningioma	meningioma	Train	Not Involved in this model building	Not Involved in this model building	Not Involved in this model building
GSM2222148	GSE83933	cns	meningioma	meningioma	Train	Not Involved in this model building	Not Involved in this model building	Not Involved in this model building
GSM2222149	GSE83933	cns	meningioma	meningioma	Test	Not Involved in this model building	Not Involved in this model building	Not Involved in this model building
GSM2222150	GSE83933	cns	meningioma	meningioma	Train	Not Involved in this model building	Not Involved in this model building	Not Involved in this model building
GSM2222151	GSE83933	cns	meningioma	meningioma	Train	Not Involved in this model building	Not Involved in this model building	Not Involved in this model building
GSM2222152	GSE83933	cns	meningioma	meningioma	Train	Not Involved in this model building	Not Involved in this model building	Not Involved in this model building
GSM2222153	GSE83933	cns	meningioma	meningioma	Train	Not Involved in this model building	Not Involved in this model building	Not Involved in this model building
GSM2222154	GSE83933	cns	meningioma	meningioma	Train	Not Involved in this model building	Not Involved in this model building	Not Involved in this model building
GSM2222155	GSE83933	cns	meningioma	meningioma	Train	Not Involved in this model building	Not Involved in this model building	Not Involved in this model building
GSM2222156	GSE83933	cns	meningioma	meningioma	Test	Not Involved in this model building	Not Involved in this model building	Not Involved in this model building
GSM2222157	GSE83933	cns	meningioma	meningioma	Test	Not Involved in this model building	Not Involved in this model building	Not Involved in this model building
GSM2222158	GSE83933	cns	meningioma	meningioma	Train	Not Involved in this model building	Not Involved in this model building	Not Involved in this model building
GSM2222159	GSE83933	cns	meningioma	meningioma	Test	Not Involved in this model building	Not Involved in this model building	Not Involved in this model building
GSM2222160	GSE83933	cns	meningioma	meningioma	Train	Not Involved in this model building	Not Involved in this model building	Not Involved in this model building
GSM2222161	GSE83933	cns	meningioma	meningioma	Test	Not Involved in this model building	Not Involved in this model building	Not Involved in this model building
GSM2222162	GSE83933	cns	meningioma	meningioma	Train	Not Involved in this model building	Not Involved in this model building	Not Involved in this model building
GSM2222163	GSE83933	cns	meningioma	meningioma	Train	Not Involved in this model building	Not Involved in this model building	Not Involved in this model building
GSM2222164	GSE83933	cns	meningioma	meningioma	Train	Not Involved in this model building	Not Involved in this model building	Not Involved in this model building
GSM2222165	GSE83933	cns	meningioma	meningioma	Train	Not Involved in this model building	Not Involved in this model building	Not Involved in this model building
GSM2222166	GSE83933	cns	meningioma	meningioma	Train	Not Involved in this model building	Not Involved in this model building	Not Involved in this model building
GSM2222167	GSE83933	cns	meningioma	meningioma	Train	Not Involved in this model building	Not Involved in this model building	Not Involved in this model building
GSM2222168	GSE83933	cns	meningioma	meningioma	Train	Not Involved in this model building	Not Involved in this model building	Not Involved in this model building
GSM2222169	GSE83933	cns	meningioma	meningioma	Train	Not Involved in this model building	Not Involved in this model building	Not Involved in this model building
GSM2222170	GSE83933	cns	meningioma	meningioma	Train	Not Involved in this model building	Not Involved in this model building	Not Involved in this model building
GSM2222171	GSE83933	cns	meningioma	meningioma	Train	Not Involved in this model building	Not Involved in this model building	Not Involved in this model building
GSM2222172	GSE83933	cns	meningioma	meningioma	Test	Not Involved in this model building	Not Involved in this model building	Not Involved in this model building
GSM2222173	GSE83933	cns	meningioma	meningioma	Train	Not Involved in this model building	Not Involved in this model building	Not Involved in this model building
GSM2222174	GSE83933	cns	meningioma	meningioma	Test	Not Involved in this model building	Not Involved in this model building	Not Involved in this model building
GSM2222175	GSE83933	cns	meningioma	meningioma	Train	Not Involved in this model building	Not Involved in this model building	Not Involved in this model building
GSM2222176	GSE83933	cns	meningioma	meningioma	Train	Not Involved in this model building	Not Involved in this model building	Not Involved in this model building
GSM2222177	GSE83933	cns	meningioma	meningioma	Train	Not Involved in this model building	Not Involved in this model building	Not Involved in this model building
GSM2222178	GSE83933	cns	meningioma	meningioma	Test	Not Involved in this model building	Not Involved in this model building	Not Involved in this model building
GSM2257472	GSE85087	cns	glioblastoma	glioblastoma	Test	Test	Not Involved in this model building	Not Involved in this model building
GSM2257473	GSE85087	cns	glioblastoma	glioblastoma	Train	Train	Not Involved in this model building	Not Involved in this model building
GSM2257474	GSE85087	cns	glioblastoma	glioblastoma	Test	Test	Not Involved in this model building	Not Involved in this model building
GSM2257475	GSE85087	cns	glioblastoma	glioblastoma	Train	Test	Not Involved in this model building	Not Involved in this model building
GSM2257476	GSE85087	cns	glioblastoma	glioblastoma	Train	Train	Not Involved in this model building	Not Involved in this model building
GSM2257477	GSE85087	cns	glioblastoma	glioblastoma	Test	Train	Not Involved in this model building	Not Involved in this model building
GSM2257478	GSE85087	cns	glioblastoma	glioblastoma	Train	Test	Not Involved in this model building	Not Involved in this model building
GSM2257479	GSE85087	cns	glioblastoma	glioblastoma	Train	Test	Not Involved in this model building	Not Involved in this model building
GSM2257480	GSE85087	cns	glioblastoma	glioblastoma	Train	Test	Not Involved in this model building	Not Involved in this model building
GSM2257481	GSE85087	cns	glioblastoma	glioblastoma	Train	Test	Not Involved in this model building	Not Involved in this model building
GSM2257482	GSE85087	cns	glioblastoma	glioblastoma	Train	Train	Not Involved in this model building	Not Involved in this model building
GSM2257483	GSE85087	cns	glioblastoma	glioblastoma	Train	Train	Not Involved in this model building	Not Involved in this model building
GSM2257484	GSE85087	cns	glioblastoma	glioblastoma	Train	Train	Not Involved in this model building	Not Involved in this model building
GSM2257485	GSE85087	cns	glioblastoma	glioblastoma	Train	Train	Not Involved in this model building	Not Involved in this model building
GSM2257486	GSE85087	cns	glioblastoma	glioblastoma	Train	Train	Not Involved in this model building	Not Involved in this model building
GSM2257487	GSE85087	cns	glioblastoma	glioblastoma	Train	Train	Not Involved in this model building	Not Involved in this model building
GSM2257488	GSE85087	cns	glioblastoma	glioblastoma	Train	Train	Not Involved in this model building	Not Involved in this model building
GSM2257489	GSE85087	cns	glioblastoma	glioblastoma	Train	Test	Not Involved in this model building	Not Involved in this model building
GSM2257490	GSE85087	cns	glioblastoma	glioblastoma	Train	Train	Not Involved in this model building	Not Involved in this model building
GSM2257491	GSE85087	cns	glioblastoma	glioblastoma	Train	Train	Not Involved in this model building	Not Involved in this model building
GSM2257492	GSE85087	cns	glioblastoma	glioblastoma	Train	Train	Not Involved in this model building	Not Involved in this model building
GSM2257493	GSE85087	cns	glioblastoma	glioblastoma	Train	Train	Not Involved in this model building	Not Involved in this model building
GSM2257494	GSE85087	cns	glioblastoma	glioblastoma	Train	Test	Not Involved in this model building	Not Involved in this model building
GSM2257495	GSE85087	cns	glioblastoma	glioblastoma	Train	Train	Not Involved in this model building	Not Involved in this model building
GSM2257496	GSE85087	cns	glioblastoma	glioblastoma	Test	Train	Not Involved in this model building	Not Involved in this model building
GSM2257497	GSE85087	cns	glioblastoma	glioblastoma	Train	Test	Not Involved in this model building	Not Involved in this model building
GSM2257498	GSE85087	cns	glioblastoma	glioblastoma	Train	Test	Not Involved in this model building	Not Involved in this model building
GSM2257499	GSE85087	cns	glioblastoma	glioblastoma	Train	Test	Not Involved in this model building	Not Involved in this model building
GSM2257500	GSE85087	cns	glioblastoma	glioblastoma	Train	Test	Not Involved in this model building	Not Involved in this model building
GSM2257501	GSE85087	cns	glioblastoma	glioblastoma	Train	Train	Not Involved in this model building	Not Involved in this model building
GSM2257502	GSE85087	cns	glioblastoma	glioblastoma	Train	Train	Not Involved in this model building	Not Involved in this model building
GSM2257503	GSE85087	cns	glioblastoma	glioblastoma	Train	Train	Not Involved in this model building	Not Involved in this model building
GSM2257504	GSE85087	cns	glioblastoma	glioblastoma	Train	Train	Not Involved in this model building	Not Involved in this model building
GSM2257505	GSE85087	cns	glioblastoma	glioblastoma	Train	Train	Not Involved in this model building	Not Involved in this model building
GSM2257506	GSE85087	cns	glioblastoma	glioblastoma	Test	Train	Not Involved in this model building	Not Involved in this model building
GSM2257507	GSE85087	cns	glioblastoma	glioblastoma	Test	Train	Not Involved in this model building	Not Involved in this model building
GSM2257508	GSE85087	cns	glioblastoma	glioblastoma	Train	Train	Not Involved in this model building	Not Involved in this model building
GSM2257509	GSE85087	cns	glioblastoma	glioblastoma	Test	Train	Not Involved in this model building	Not Involved in this model building
GSM2257510	GSE85087	cns	glioblastoma	glioblastoma	Train	Train	Not Involved in this model building	Not Involved in this model building
GSM2257511	GSE85087	cns	glioblastoma	glioblastoma	Train	Train	Not Involved in this model building	Not Involved in this model building
GSM2257512	GSE85087	cns	glioblastoma	glioblastoma	Train	Test	Not Involved in this model building	Not Involved in this model building
GSM2257513	GSE85087	cns	glioblastoma	glioblastoma	Train	Train	Not Involved in this model building	Not Involved in this model building
GSM2257514	GSE85087	cns	glioblastoma	glioblastoma	Train	Train	Not Involved in this model building	Not Involved in this model building
GSM2257515	GSE85087	cns	glioblastoma	glioblastoma	Train	Test	Not Involved in this model building	Not Involved in this model building
GSM2257516	GSE85087	cns	glioblastoma	glioblastoma	Train	Train	Not Involved in this model building	Not Involved in this model building
GSM2257517	GSE85087	cns	glioblastoma	glioblastoma	Test	Train	Not Involved in this model building	Not Involved in this model building
GSM2257518	GSE85087	cns	glioblastoma	glioblastoma	Train	Train	Not Involved in this model building	Not Involved in this model building
GSM2369073	GSE89400	cns	glioma	glioma	Test	Train	Not Involved in this model building	Not Involved in this model building
GSM2369075	GSE89400	cns	glioma	glioma	Test	Test	Not Involved in this model building	Not Involved in this model building
GSM2369077	GSE89400	cns	glioma	glioma	Test	Test	Not Involved in this model building	Not Involved in this model building
GSM2369079	GSE89400	cns	glioma	glioma	Train	Train	Not Involved in this model building	Not Involved in this model building
GSM2369082	GSE89400	cns	glioma	glioma	Train	Train	Not Involved in this model building	Not Involved in this model building
GSM2369084	GSE89400	cns	glioma	glioma	Train	Test	Not Involved in this model building	Not Involved in this model building
GSM2369086	GSE89400	cns	glioma	glioma	Train	Train	Not Involved in this model building	Not Involved in this model building
GSM2369089	GSE89400	cns	glioma	glioma	Train	Test	Not Involved in this model building	Not Involved in this model building
GSM2369091	GSE89400	cns	glioma	glioma	Train	Train	Not Involved in this model building	Not Involved in this model building
GSM2369093	GSE89400	cns	glioma	glioma	Train	Train	Not Involved in this model building	Not Involved in this model building
GSM2369095	GSE89400	cns	glioma	glioma	Train	Train	Not Involved in this model building	Not Involved in this model building
GSM2369097	GSE89400	cns	glioma	glioma	Test	Test	Not Involved in this model building	Not Involved in this model building
GSM2369099	GSE89400	cns	glioma	glioma	Train	Test	Not Involved in this model building	Not Involved in this model building
GSM2369101	GSE89400	cns	glioma	glioma	Train	Train	Not Involved in this model building	Not Involved in this model building
GSM2369103	GSE89400	cns	glioma	glioma	Test	Test	Not Involved in this model building	Not Involved in this model building
GSM2369105	GSE89400	cns	glioma	glioma	Train	Train	Not Involved in this model building	Not Involved in this model building
GSM2369108	GSE89400	cns	glioma	glioma	Train	Test	Not Involved in this model building	Not Involved in this model building
GSM2416797	GSE90871	cns		unknown	Train	Not Involved in this model building	Not Involved in this model building	Not Involved in this model building
GSM2416798	GSE90871	cns		unknown	Train	Not Involved in this model building	Not Involved in this model building	Not Involved in this model building
GSM2416799	GSE90871	cns		unknown	Train	Not Involved in this model building	Not Involved in this model building	Not Involved in this model building
GSM2416800	GSE90871	cns		unknown	Train	Not Involved in this model building	Not Involved in this model building	Not Involved in this model building
GSM2416801	GSE90871	cns		unknown	Train	Not Involved in this model building	Not Involved in this model building	Not Involved in this model building
GSM2416802	GSE90871	cns		unknown	Train	Not Involved in this model building	Not Involved in this model building	Not Involved in this model building
GSM2416803	GSE90871	cns		unknown	Train	Not Involved in this model building	Not Involved in this model building	Not Involved in this model building
GSM2416804	GSE90871	cns		unknown	Train	Not Involved in this model building	Not Involved in this model building	Not Involved in this model building
GSM2416805	GSE90871	cns		unknown	Train	Not Involved in this model building	Not Involved in this model building	Not Involved in this model building
GSM2416806	GSE90871	cns		unknown	Test	Not Involved in this model building	Not Involved in this model building	Not Involved in this model building
GSM2416807	GSE90871	cns		unknown	Test	Not Involved in this model building	Not Involved in this model building	Not Involved in this model building
GSM2416808	GSE90871	cns		unknown	Train	Not Involved in this model building	Not Involved in this model building	Not Involved in this model building
GSM2416809	GSE90871	cns		unknown	Train	Not Involved in this model building	Not Involved in this model building	Not Involved in this model building
GSM2416810	GSE90871	cns		unknown	Train	Not Involved in this model building	Not Involved in this model building	Not Involved in this model building
GSM2416811	GSE90871	cns		unknown	Train	Not Involved in this model building	Not Involved in this model building	Not Involved in this model building
GSM2416812	GSE90871	cns		unknown	Train	Not Involved in this model building	Not Involved in this model building	Not Involved in this model building
GSM2416813	GSE90871	cns		unknown	Train	Not Involved in this model building	Not Involved in this model building	Not Involved in this model building
GSM2416814	GSE90871	cns		unknown	Train	Not Involved in this model building	Not Involved in this model building	Not Involved in this model building
GSM2416815	GSE90871	cns		unknown	Train	Not Involved in this model building	Not Involved in this model building	Not Involved in this model building
GSM2416816	GSE90871	cns		unknown	Train	Not Involved in this model building	Not Involved in this model building	Not Involved in this model building
GSM2416817	GSE90871	cns		unknown	Train	Not Involved in this model building	Not Involved in this model building	Not Involved in this model building
GSM2416818	GSE90871	cns		unknown	Train	Not Involved in this model building	Not Involved in this model building	Not Involved in this model building
GSM2416819	GSE90871	cns		unknown	Train	Not Involved in this model building	Not Involved in this model building	Not Involved in this model building
GSM2416820	GSE90871	cns		unknown	Test	Not Involved in this model building	Not Involved in this model building	Not Involved in this model building
GSM2430095	GSE92462	cns	glioma	glioma	Train	Train	Not Involved in this model building	Not Involved in this model building
GSM2430096	GSE92462	cns	glioma	glioma	Train	Train	Not Involved in this model building	Not Involved in this model building
GSM2430097	GSE92462	cns	glioma	glioma	Test	Test	Not Involved in this model building	Not Involved in this model building
GSM2430098	GSE92462	cns	glioma	glioma	Train	Train	Not Involved in this model building	Not Involved in this model building
GSM2430099	GSE92462	cns	glioma	glioma	Test	Train	Not Involved in this model building	Not Involved in this model building
GSM2430100	GSE92462	cns	glioma	glioma	Train	Test	Not Involved in this model building	Not Involved in this model building
GSM2430101	GSE92462	cns	glioma	glioma	Test	Train	Not Involved in this model building	Not Involved in this model building
GSM2430102	GSE92462	cns	glioma	glioma	Train	Test	Not Involved in this model building	Not Involved in this model building
GSM2430103	GSE92462	cns	glioma	glioma	Train	Test	Not Involved in this model building	Not Involved in this model building
GSM2430105	GSE92462	cns	glioma	glioma	Test	Train	Not Involved in this model building	Not Involved in this model building
GSM2430106	GSE92462	cns	glioma	glioma	Train	Train	Not Involved in this model building	Not Involved in this model building
GSM2430109	GSE92462	cns	glioma	glioma	Train	Train	Not Involved in this model building	Not Involved in this model building
GSM2430111	GSE92462	cns	glioma	glioma	Train	Train	Not Involved in this model building	Not Involved in this model building
GSM2430113	GSE92462	cns	glioma	glioma	Train	Train	Not Involved in this model building	Not Involved in this model building
GSM2430115	GSE92462	cns	glioma	glioma	Test	Test	Not Involved in this model building	Not Involved in this model building
GSM2430117	GSE92462	cns	glioma	glioma	Train	Train	Not Involved in this model building	Not Involved in this model building
GSM2430119	GSE92462	cns	glioma	glioma	Test	Test	Not Involved in this model building	Not Involved in this model building
GSM2430122	GSE92462	cns	glioma	glioma	Train	Train	Not Involved in this model building	Not Involved in this model building
GSM2430124	GSE92462	cns	glioma	glioma	Train	Train	Not Involved in this model building	Not Involved in this model building
GSM2430127	GSE92462	cns	glioma	glioma	Train	Train	Not Involved in this model building	Not Involved in this model building
GSM2430129	GSE92462	cns	glioma	glioma	Train	Train	Not Involved in this model building	Not Involved in this model building
GSM2430131	GSE92462	cns	glioma	glioma	Train	Train	Not Involved in this model building	Not Involved in this model building
GSM2430133	GSE92462	cns	glioma	glioma	Test	Train	Not Involved in this model building	Not Involved in this model building
GSM2430135	GSE92462	cns	glioma	glioma	Train	Train	Not Involved in this model building	Not Involved in this model building
GSM2430137	GSE92462	cns	glioma	glioma	Train	Train	Not Involved in this model building	Not Involved in this model building
GSM2430140	GSE92462	cns	glioma	glioma	Train	Train	Not Involved in this model building	Not Involved in this model building
GSM2430142	GSE92462	cns	glioma	glioma	Train	Train	Not Involved in this model building	Not Involved in this model building
GSM2430144	GSE92462	cns	glioma	glioma	Test	Train	Not Involved in this model building	Not Involved in this model building
GSM2430146	GSE92462	cns	glioma	glioma	Train	Test	Not Involved in this model building	Not Involved in this model building
GSM2430148	GSE92462	cns	glioma	glioma	Train	Train	Not Involved in this model building	Not Involved in this model building
GSM2430151	GSE92462	cns	glioma	glioma	Train	Train	Not Involved in this model building	Not Involved in this model building
GSM2430153	GSE92462	cns	glioma	glioma	Test	Test	Not Involved in this model building	Not Involved in this model building
GSM2430155	GSE92462	cns	glioma	glioma	Train	Train	Not Involved in this model building	Not Involved in this model building
GSM2430157	GSE92462	cns	glioma	glioma	Train	Test	Not Involved in this model building	Not Involved in this model building
GSM2430160	GSE92462	cns	glioma	glioma	Train	Train	Not Involved in this model building	Not Involved in this model building
GSM2430162	GSE92462	cns	glioma	glioma	Train	Train	Not Involved in this model building	Not Involved in this model building
GSM2432868	GSE92577	cns	pediatric brain tumor	pediatric brain tumor	Train	Not Involved in this model building	Not Involved in this model building	Not Involved in this model building
GSM2432869	GSE92577	cns	pediatric brain tumor	pediatric brain tumor	Train	Not Involved in this model building	Not Involved in this model building	Not Involved in this model building
GSM2432870	GSE92577	cns	pediatric brain tumor	pediatric brain tumor	Train	Not Involved in this model building	Not Involved in this model building	Not Involved in this model building
GSM2432871	GSE92577	cns	pediatric brain tumor	pediatric brain tumor	Train	Not Involved in this model building	Not Involved in this model building	Not Involved in this model building
GSM2432872	GSE92577	cns	pediatric brain tumor	pediatric brain tumor	Train	Not Involved in this model building	Not Involved in this model building	Not Involved in this model building
GSM2432873	GSE92577	cns	pediatric brain tumor	pediatric brain tumor	Test	Not Involved in this model building	Not Involved in this model building	Not Involved in this model building
GSM2432874	GSE92577	cns	pediatric brain tumor	pediatric brain tumor	Test	Not Involved in this model building	Not Involved in this model building	Not Involved in this model building
GSM2432875	GSE92577	cns	pediatric brain tumor	pediatric brain tumor	Train	Not Involved in this model building	Not Involved in this model building	Not Involved in this model building
GSM2432876	GSE92577	cns	pediatric brain tumor	pediatric brain tumor	Train	Not Involved in this model building	Not Involved in this model building	Not Involved in this model building
GSM2432877	GSE92577	cns	pediatric brain tumor	pediatric brain tumor	Test	Not Involved in this model building	Not Involved in this model building	Not Involved in this model building
GSM2432878	GSE92577	cns	pediatric brain tumor	pediatric brain tumor	Train	Not Involved in this model building	Not Involved in this model building	Not Involved in this model building
GSM2432879	GSE92577	cns	pediatric brain tumor	pediatric brain tumor	Train	Not Involved in this model building	Not Involved in this model building	Not Involved in this model building
GSM2459424	GSE93646	cns	medulloblastoma	medulloblastoma	Train	Train	Not Involved in this model building	Not Involved in this model building
GSM2459425	GSE93646	cns	medulloblastoma	medulloblastoma	Test	Train	Not Involved in this model building	Not Involved in this model building
GSM2459426	GSE93646	cns	medulloblastoma	medulloblastoma	Train	Train	Not Involved in this model building	Not Involved in this model building
GSM2459427	GSE93646	cns	medulloblastoma	medulloblastoma	Test	Train	Not Involved in this model building	Not Involved in this model building
GSM2459428	GSE93646	cns	medulloblastoma	medulloblastoma	Train	Train	Not Involved in this model building	Not Involved in this model building
GSM2459429	GSE93646	cns	medulloblastoma	medulloblastoma	Train	Test	Not Involved in this model building	Not Involved in this model building
GSM2459430	GSE93646	cns	medulloblastoma	medulloblastoma	Train	Test	Not Involved in this model building	Not Involved in this model building
GSM2459431	GSE93646	cns	medulloblastoma	medulloblastoma	Train	Test	Not Involved in this model building	Not Involved in this model building
GSM2459432	GSE93646	cns	medulloblastoma	medulloblastoma	Test	Train	Not Involved in this model building	Not Involved in this model building
GSM2459433	GSE93646	cns	medulloblastoma	medulloblastoma	Train	Test	Not Involved in this model building	Not Involved in this model building
GSM2459434	GSE93646	cns	medulloblastoma	medulloblastoma	Train	Test	Not Involved in this model building	Not Involved in this model building
GSM2459435	GSE93646	cns	medulloblastoma	medulloblastoma	Train	Train	Not Involved in this model building	Not Involved in this model building
GSM2459436	GSE93646	cns	medulloblastoma	medulloblastoma	Train	Test	Not Involved in this model building	Not Involved in this model building
GSM2459437	GSE93646	cns	medulloblastoma	medulloblastoma	Test	Test	Not Involved in this model building	Not Involved in this model building
GSM2459438	GSE93646	cns	medulloblastoma	medulloblastoma	Train	Train	Not Involved in this model building	Not Involved in this model building
GSM2459439	GSE93646	cns	medulloblastoma	medulloblastoma	Train	Train	Not Involved in this model building	Not Involved in this model building
GSM2459440	GSE93646	cns	medulloblastoma	medulloblastoma	Train	Test	Not Involved in this model building	Not Involved in this model building
GSM2459441	GSE93646	cns	medulloblastoma	medulloblastoma	Train	Train	Not Involved in this model building	Not Involved in this model building
GSM2459442	GSE93646	cns	medulloblastoma	medulloblastoma	Test	Test	Not Involved in this model building	Not Involved in this model building
GSM2459443	GSE93646	cns	medulloblastoma	medulloblastoma	Test	Train	Not Involved in this model building	Not Involved in this model building
GSM2459444	GSE93646	cns	medulloblastoma	medulloblastoma	Train	Test	Not Involved in this model building	Not Involved in this model building
GSM2459445	GSE93646	cns	medulloblastoma	medulloblastoma	Train	Train	Not Involved in this model building	Not Involved in this model building
GSM2459446	GSE93646	cns	medulloblastoma	medulloblastoma	Train	Train	Not Involved in this model building	Not Involved in this model building
GSM2459447	GSE93646	cns	medulloblastoma	medulloblastoma	Train	Train	Not Involved in this model building	Not Involved in this model building
GSM2459448	GSE93646	cns	medulloblastoma	medulloblastoma	Test	Train	Not Involved in this model building	Not Involved in this model building
GSM2459449	GSE93646	cns	medulloblastoma	medulloblastoma	Test	Train	Not Involved in this model building	Not Involved in this model building
GSM2459450	GSE93646	cns	medulloblastoma	medulloblastoma	Train	Train	Not Involved in this model building	Not Involved in this model building
GSM2459451	GSE93646	cns	medulloblastoma	medulloblastoma	Test	Train	Not Involved in this model building	Not Involved in this model building
GSM2459452	GSE93646	cns	medulloblastoma	medulloblastoma	Train	Train	Not Involved in this model building	Not Involved in this model building
GSM2459453	GSE93646	cns	medulloblastoma	medulloblastoma	Train	Test	Not Involved in this model building	Not Involved in this model building
GSM2459454	GSE93646	cns	medulloblastoma	medulloblastoma	Train	Train	Not Involved in this model building	Not Involved in this model building
GSM2459455	GSE93646	cns	medulloblastoma	medulloblastoma	Test	Train	Not Involved in this model building	Not Involved in this model building
GSM2459456	GSE93646	cns	medulloblastoma	medulloblastoma	Test	Train	Not Involved in this model building	Not Involved in this model building
GSM2459457	GSE93646	cns	medulloblastoma	medulloblastoma	Train	Train	Not Involved in this model building	Not Involved in this model building
GSM2459458	GSE93646	cns	medulloblastoma	medulloblastoma	Test	Train	Not Involved in this model building	Not Involved in this model building
GSM2459459	GSE93646	cns	medulloblastoma	medulloblastoma	Train	Train	Not Involved in this model building	Not Involved in this model building
GSM2459460	GSE93646	cns	medulloblastoma	medulloblastoma	Test	Train	Not Involved in this model building	Not Involved in this model building
GSM2459461	GSE93646	cns	medulloblastoma	medulloblastoma	Test	Test	Not Involved in this model building	Not Involved in this model building
GSM2459462	GSE93646	cns	medulloblastoma	medulloblastoma	Train	Test	Not Involved in this model building	Not Involved in this model building
GSM2459463	GSE93646	cns	medulloblastoma	medulloblastoma	Test	Train	Not Involved in this model building	Not Involved in this model building
GSM2459464	GSE93646	cns	medulloblastoma	medulloblastoma	Train	Test	Not Involved in this model building	Not Involved in this model building
GSM2459465	GSE93646	cns	medulloblastoma	medulloblastoma	Test	Train	Not Involved in this model building	Not Involved in this model building
GSM2459466	GSE93646	cns	medulloblastoma	medulloblastoma	Train	Test	Not Involved in this model building	Not Involved in this model building
GSM2459467	GSE93646	cns	medulloblastoma	medulloblastoma	Train	Train	Not Involved in this model building	Not Involved in this model building
GSM2459468	GSE93646	cns	medulloblastoma	medulloblastoma	Train	Train	Not Involved in this model building	Not Involved in this model building
GSM2459469	GSE93646	cns	medulloblastoma	medulloblastoma	Train	Test	Not Involved in this model building	Not Involved in this model building
GSM2459470	GSE93646	cns	medulloblastoma	medulloblastoma	Test	Train	Not Involved in this model building	Not Involved in this model building
GSM2459471	GSE93646	cns	medulloblastoma	medulloblastoma	Train	Train	Not Involved in this model building	Not Involved in this model building
GSM2459472	GSE93646	cns	medulloblastoma	medulloblastoma	Train	Train	Not Involved in this model building	Not Involved in this model building
GSM2459473	GSE93646	cns	medulloblastoma	medulloblastoma	Test	Train	Not Involved in this model building	Not Involved in this model building
GSM2459474	GSE93646	cns	medulloblastoma	medulloblastoma	Train	Train	Not Involved in this model building	Not Involved in this model building
GSM2459475	GSE93646	cns	medulloblastoma	medulloblastoma	Train	Test	Not Involved in this model building	Not Involved in this model building
GSM2459476	GSE93646	cns	medulloblastoma	medulloblastoma	Train	Train	Not Involved in this model building	Not Involved in this model building
GSM2459477	GSE93646	cns	medulloblastoma	medulloblastoma	Train	Train	Not Involved in this model building	Not Involved in this model building
GSM2459478	GSE93646	cns	medulloblastoma	medulloblastoma	Train	Train	Not Involved in this model building	Not Involved in this model building
GSM2459479	GSE93646	cns	medulloblastoma	medulloblastoma	Train	Train	Not Involved in this model building	Not Involved in this model building
GSM2459480	GSE93646	cns	medulloblastoma	medulloblastoma	Test	Train	Not Involved in this model building	Not Involved in this model building
GSM2459481	GSE93646	cns	medulloblastoma	medulloblastoma	Test	Train	Not Involved in this model building	Not Involved in this model building
GSM2459482	GSE93646	cns	medulloblastoma	medulloblastoma	Train	Train	Not Involved in this model building	Not Involved in this model building
GSM2459483	GSE93646	cns	medulloblastoma	medulloblastoma	Train	Test	Not Involved in this model building	Not Involved in this model building
GSM2459484	GSE93646	cns	medulloblastoma	medulloblastoma	Test	Train	Not Involved in this model building	Not Involved in this model building
GSM2459485	GSE93646	cns	medulloblastoma	medulloblastoma	Train	Train	Not Involved in this model building	Not Involved in this model building
GSM2459486	GSE93646	cns	medulloblastoma	medulloblastoma	Test	Train	Not Involved in this model building	Not Involved in this model building
GSM2459487	GSE93646	cns	medulloblastoma	medulloblastoma	Train	Train	Not Involved in this model building	Not Involved in this model building
GSM2459488	GSE93646	cns	medulloblastoma	medulloblastoma	Train	Train	Not Involved in this model building	Not Involved in this model building
GSM2459489	GSE93646	cns	medulloblastoma	medulloblastoma	Train	Train	Not Involved in this model building	Not Involved in this model building
GSM2459490	GSE93646	cns	medulloblastoma	medulloblastoma	Train	Train	Not Involved in this model building	Not Involved in this model building
GSM2459491	GSE93646	cns	medulloblastoma	medulloblastoma	Test	Train	Not Involved in this model building	Not Involved in this model building
GSM2459492	GSE93646	cns	medulloblastoma	medulloblastoma	Test	Test	Not Involved in this model building	Not Involved in this model building
GSM2459493	GSE93646	cns	medulloblastoma	medulloblastoma	Train	Train	Not Involved in this model building	Not Involved in this model building
GSM2459494	GSE93646	cns	medulloblastoma	medulloblastoma	Train	Train	Not Involved in this model building	Not Involved in this model building
GSM2459495	GSE93646	cns	medulloblastoma	medulloblastoma	Test	Train	Not Involved in this model building	Not Involved in this model building
GSM2459496	GSE93646	cns	medulloblastoma	medulloblastoma	Train	Train	Not Involved in this model building	Not Involved in this model building
GSM2459497	GSE93646	cns	medulloblastoma	medulloblastoma	Train	Train	Not Involved in this model building	Not Involved in this model building
GSM2459498	GSE93646	cns	medulloblastoma	medulloblastoma	Train	Test	Not Involved in this model building	Not Involved in this model building
GSM2459499	GSE93646	cns	medulloblastoma	medulloblastoma	Train	Train	Not Involved in this model building	Not Involved in this model building
GSM2459500	GSE93646	cns	medulloblastoma	medulloblastoma	Train	Train	Not Involved in this model building	Not Involved in this model building
GSM2459501	GSE93646	cns	medulloblastoma	medulloblastoma	Train	Train	Not Involved in this model building	Not Involved in this model building
GSM2459502	GSE93646	cns	medulloblastoma	medulloblastoma	Test	Train	Not Involved in this model building	Not Involved in this model building
GSM2459503	GSE93646	cns	medulloblastoma	medulloblastoma	Train	Test	Not Involved in this model building	Not Involved in this model building
GSM2459504	GSE93646	cns	medulloblastoma	medulloblastoma	Train	Train	Not Involved in this model building	Not Involved in this model building
GSM2459505	GSE93646	cns	medulloblastoma	medulloblastoma	Train	Test	Not Involved in this model building	Not Involved in this model building
GSM2459506	GSE93646	cns	medulloblastoma	medulloblastoma	Train	Train	Not Involved in this model building	Not Involved in this model building
GSM2459507	GSE93646	cns	medulloblastoma	medulloblastoma	Train	Train	Not Involved in this model building	Not Involved in this model building
GSM2459508	GSE93646	cns	medulloblastoma	medulloblastoma	Train	Train	Not Involved in this model building	Not Involved in this model building
GSM2459509	GSE93646	cns	medulloblastoma	medulloblastoma	Train	Test	Not Involved in this model building	Not Involved in this model building
GSM2459510	GSE93646	cns	medulloblastoma	medulloblastoma	Test	Test	Not Involved in this model building	Not Involved in this model building
GSM2459511	GSE93646	cns	medulloblastoma	medulloblastoma	Test	Test	Not Involved in this model building	Not Involved in this model building
GSM2459512	GSE93646	cns	medulloblastoma	medulloblastoma	Train	Train	Not Involved in this model building	Not Involved in this model building
GSM2459513	GSE93646	cns	medulloblastoma	medulloblastoma	Test	Train	Not Involved in this model building	Not Involved in this model building
GSM2459514	GSE93646	cns	medulloblastoma	medulloblastoma	Train	Train	Not Involved in this model building	Not Involved in this model building
GSM2459515	GSE93646	cns	medulloblastoma	medulloblastoma	Train	Train	Not Involved in this model building	Not Involved in this model building
GSM2459516	GSE93646	cns	medulloblastoma	medulloblastoma	Train	Train	Not Involved in this model building	Not Involved in this model building
GSM2459517	GSE93646	cns	medulloblastoma	medulloblastoma	Train	Train	Not Involved in this model building	Not Involved in this model building
GSM2459518	GSE93646	cns	medulloblastoma	medulloblastoma	Train	Train	Not Involved in this model building	Not Involved in this model building
GSM2459519	GSE93646	cns	medulloblastoma	medulloblastoma	Test	Test	Not Involved in this model building	Not Involved in this model building
GSM2459520	GSE93646	cns	medulloblastoma	medulloblastoma	Train	Train	Not Involved in this model building	Not Involved in this model building
GSM2459521	GSE93646	cns	medulloblastoma	medulloblastoma	Train	Train	Not Involved in this model building	Not Involved in this model building
GSM2459522	GSE93646	cns	medulloblastoma	medulloblastoma	Train	Train	Not Involved in this model building	Not Involved in this model building
GSM2459523	GSE93646	cns	medulloblastoma	medulloblastoma	Train	Test	Not Involved in this model building	Not Involved in this model building
GSM2459524	GSE93646	cns	medulloblastoma	medulloblastoma	Test	Train	Not Involved in this model building	Not Involved in this model building
GSM2459525	GSE93646	cns	medulloblastoma	medulloblastoma	Train	Train	Not Involved in this model building	Not Involved in this model building
GSM2459526	GSE93646	cns	medulloblastoma	medulloblastoma	Train	Test	Not Involved in this model building	Not Involved in this model building
GSM2459527	GSE93646	cns	medulloblastoma	medulloblastoma	Train	Train	Not Involved in this model building	Not Involved in this model building
GSM2459528	GSE93646	cns	medulloblastoma	medulloblastoma	Train	Train	Not Involved in this model building	Not Involved in this model building
GSM2459529	GSE93646	cns	medulloblastoma	medulloblastoma	Test	Train	Not Involved in this model building	Not Involved in this model building
GSM2459530	GSE93646	cns	medulloblastoma	medulloblastoma	Test	Test	Not Involved in this model building	Not Involved in this model building
GSM2459531	GSE93646	cns	medulloblastoma	medulloblastoma	Train	Train	Not Involved in this model building	Not Involved in this model building
GSM2459532	GSE93646	cns	medulloblastoma	medulloblastoma	Train	Train	Not Involved in this model building	Not Involved in this model building
GSM2459533	GSE93646	cns	medulloblastoma	medulloblastoma	Train	Test	Not Involved in this model building	Not Involved in this model building
GSM2459534	GSE93646	cns	medulloblastoma	medulloblastoma	Test	Train	Not Involved in this model building	Not Involved in this model building
GSM2459535	GSE93646	cns	medulloblastoma	medulloblastoma	Train	Train	Not Involved in this model building	Not Involved in this model building
GSM2459536	GSE93646	cns	medulloblastoma	medulloblastoma	Train	Train	Not Involved in this model building	Not Involved in this model building
GSM2459537	GSE93646	cns	medulloblastoma	medulloblastoma	Test	Train	Not Involved in this model building	Not Involved in this model building
GSM2459538	GSE93646	cns	medulloblastoma	medulloblastoma	Train	Train	Not Involved in this model building	Not Involved in this model building
GSM2459539	GSE93646	cns	medulloblastoma	medulloblastoma	Test	Train	Not Involved in this model building	Not Involved in this model building
GSM2459540	GSE93646	cns	medulloblastoma	medulloblastoma	Test	Train	Not Involved in this model building	Not Involved in this model building
GSM2459541	GSE93646	cns	medulloblastoma	medulloblastoma	Train	Train	Not Involved in this model building	Not Involved in this model building
GSM2459542	GSE93646	cns	medulloblastoma	medulloblastoma	Train	Train	Not Involved in this model building	Not Involved in this model building
GSM2459543	GSE93646	cns	medulloblastoma	medulloblastoma	Train	Train	Not Involved in this model building	Not Involved in this model building
GSM2459544	GSE93646	cns	medulloblastoma	medulloblastoma	Train	Train	Not Involved in this model building	Not Involved in this model building
GSM2459545	GSE93646	cns	medulloblastoma	medulloblastoma	Train	Train	Not Involved in this model building	Not Involved in this model building
GSM2459546	GSE93646	cns	medulloblastoma	medulloblastoma	Test	Train	Not Involved in this model building	Not Involved in this model building
GSM2459547	GSE93646	cns	medulloblastoma	medulloblastoma	Test	Test	Not Involved in this model building	Not Involved in this model building
GSM2459548	GSE93646	cns	medulloblastoma	medulloblastoma	Train	Train	Not Involved in this model building	Not Involved in this model building
GSM2459549	GSE93646	cns	medulloblastoma	medulloblastoma	Train	Test	Not Involved in this model building	Not Involved in this model building
GSM2459550	GSE93646	cns	medulloblastoma	medulloblastoma	Train	Train	Not Involved in this model building	Not Involved in this model building
GSM2459551	GSE93646	cns	medulloblastoma	medulloblastoma	Train	Train	Not Involved in this model building	Not Involved in this model building
GSM2459552	GSE93646	cns	medulloblastoma	medulloblastoma	Train	Train	Not Involved in this model building	Not Involved in this model building
GSM2459553	GSE93646	cns	medulloblastoma	medulloblastoma	Test	Train	Not Involved in this model building	Not Involved in this model building
GSM2459554	GSE93646	cns	medulloblastoma	medulloblastoma	Train	Train	Not Involved in this model building	Not Involved in this model building
GSM2459555	GSE93646	cns	medulloblastoma	medulloblastoma	Test	Train	Not Involved in this model building	Not Involved in this model building
GSM2459556	GSE93646	cns	medulloblastoma	medulloblastoma	Train	Train	Not Involved in this model building	Not Involved in this model building
GSM2459557	GSE93646	cns	medulloblastoma	medulloblastoma	Train	Train	Not Involved in this model building	Not Involved in this model building
GSM2459558	GSE93646	cns	medulloblastoma	medulloblastoma	Train	Test	Not Involved in this model building	Not Involved in this model building
GSM2459559	GSE93646	cns	medulloblastoma	medulloblastoma	Test	Train	Not Involved in this model building	Not Involved in this model building
GSM2459560	GSE93646	cns	medulloblastoma	medulloblastoma	Train	Train	Not Involved in this model building	Not Involved in this model building
GSM2459561	GSE93646	cns	medulloblastoma	medulloblastoma	Test	Test	Not Involved in this model building	Not Involved in this model building
GSM2459562	GSE93646	cns	medulloblastoma	medulloblastoma	Test	Train	Not Involved in this model building	Not Involved in this model building
GSM2459563	GSE93646	cns	medulloblastoma	medulloblastoma	Train	Train	Not Involved in this model building	Not Involved in this model building
GSM2459564	GSE93646	cns	medulloblastoma	medulloblastoma	Train	Train	Not Involved in this model building	Not Involved in this model building
GSM2459565	GSE93646	cns	medulloblastoma	medulloblastoma	Train	Train	Not Involved in this model building	Not Involved in this model building
GSM2459566	GSE93646	cns	medulloblastoma	medulloblastoma	Train	Train	Not Involved in this model building	Not Involved in this model building
GSM2459567	GSE93646	cns	medulloblastoma	medulloblastoma	Train	Train	Not Involved in this model building	Not Involved in this model building
GSM2459568	GSE93646	cns	medulloblastoma	medulloblastoma	Train	Train	Not Involved in this model building	Not Involved in this model building
GSM2459569	GSE93646	cns	medulloblastoma	medulloblastoma	Train	Train	Not Involved in this model building	Not Involved in this model building
GSM2459570	GSE93646	cns	medulloblastoma	medulloblastoma	Test	Train	Not Involved in this model building	Not Involved in this model building
GSM2459571	GSE93646	cns	medulloblastoma	medulloblastoma	Train	Train	Not Involved in this model building	Not Involved in this model building
GSM2459572	GSE93646	cns	medulloblastoma	medulloblastoma	Test	Test	Not Involved in this model building	Not Involved in this model building
GSM2459573	GSE93646	cns	medulloblastoma	medulloblastoma	Test	Test	Not Involved in this model building	Not Involved in this model building
GSM2459574	GSE93646	cns	medulloblastoma	medulloblastoma	Train	Train	Not Involved in this model building	Not Involved in this model building
GSM2459575	GSE93646	cns	medulloblastoma	medulloblastoma	Train	Train	Not Involved in this model building	Not Involved in this model building
GSM2459576	GSE93646	cns	medulloblastoma	medulloblastoma	Train	Train	Not Involved in this model building	Not Involved in this model building
GSM2459577	GSE93646	cns	medulloblastoma	medulloblastoma	Train	Train	Not Involved in this model building	Not Involved in this model building
GSM2459578	GSE93646	cns	medulloblastoma	medulloblastoma	Train	Train	Not Involved in this model building	Not Involved in this model building
GSM2459579	GSE93646	cns	medulloblastoma	medulloblastoma	Test	Test	Not Involved in this model building	Not Involved in this model building
GSM2459580	GSE93646	cns	medulloblastoma	medulloblastoma	Train	Train	Not Involved in this model building	Not Involved in this model building
GSM2459581	GSE93646	cns	medulloblastoma	medulloblastoma	Train	Test	Not Involved in this model building	Not Involved in this model building
GSM2459582	GSE93646	cns	medulloblastoma	medulloblastoma	Test	Train	Not Involved in this model building	Not Involved in this model building
GSM2459583	GSE93646	cns	medulloblastoma	medulloblastoma	Train	Test	Not Involved in this model building	Not Involved in this model building
GSM2459584	GSE93646	cns	medulloblastoma	medulloblastoma	Train	Train	Not Involved in this model building	Not Involved in this model building
GSM2459585	GSE93646	cns	medulloblastoma	medulloblastoma	Train	Test	Not Involved in this model building	Not Involved in this model building
GSM2459586	GSE93646	cns	medulloblastoma	medulloblastoma	Train	Train	Not Involved in this model building	Not Involved in this model building
GSM2459587	GSE93646	cns	medulloblastoma	medulloblastoma	Train	Train	Not Involved in this model building	Not Involved in this model building
GSM2459588	GSE93646	cns	medulloblastoma	medulloblastoma	Test	Test	Not Involved in this model building	Not Involved in this model building
GSM2459589	GSE93646	cns	medulloblastoma	medulloblastoma	Train	Test	Not Involved in this model building	Not Involved in this model building
GSM2459590	GSE93646	cns	medulloblastoma	medulloblastoma	Train	Train	Not Involved in this model building	Not Involved in this model building
GSM2459591	GSE93646	cns	medulloblastoma	medulloblastoma	Train	Test	Not Involved in this model building	Not Involved in this model building
GSM2459592	GSE93646	cns	medulloblastoma	medulloblastoma	Train	Train	Not Involved in this model building	Not Involved in this model building
GSM2459593	GSE93646	cns	medulloblastoma	medulloblastoma	Train	Test	Not Involved in this model building	Not Involved in this model building
GSM2459594	GSE93646	cns	medulloblastoma	medulloblastoma	Train	Test	Not Involved in this model building	Not Involved in this model building
GSM2459595	GSE93646	cns	medulloblastoma	medulloblastoma	Train	Test	Not Involved in this model building	Not Involved in this model building
GSM2459596	GSE93646	cns	medulloblastoma	medulloblastoma	Train	Train	Not Involved in this model building	Not Involved in this model building
GSM2459597	GSE93646	cns	medulloblastoma	medulloblastoma	Test	Train	Not Involved in this model building	Not Involved in this model building
GSM2459598	GSE93646	cns	medulloblastoma	medulloblastoma	Train	Train	Not Involved in this model building	Not Involved in this model building
GSM2459599	GSE93646	cns	medulloblastoma	medulloblastoma	Train	Train	Not Involved in this model building	Not Involved in this model building
GSM2459600	GSE93646	cns	medulloblastoma	medulloblastoma	Train	Train	Not Involved in this model building	Not Involved in this model building
GSM2459601	GSE93646	cns	medulloblastoma	medulloblastoma	Test	Train	Not Involved in this model building	Not Involved in this model building
GSM2459602	GSE93646	cns	medulloblastoma	medulloblastoma	Train	Train	Not Involved in this model building	Not Involved in this model building
GSM2459603	GSE93646	cns	medulloblastoma	medulloblastoma	Train	Train	Not Involved in this model building	Not Involved in this model building
GSM2459604	GSE93646	cns	medulloblastoma	medulloblastoma	Train	Train	Not Involved in this model building	Not Involved in this model building
GSM2459605	GSE93646	cns	medulloblastoma	medulloblastoma	Train	Test	Not Involved in this model building	Not Involved in this model building
GSM2459606	GSE93646	cns	medulloblastoma	medulloblastoma	Train	Train	Not Involved in this model building	Not Involved in this model building
GSM2459607	GSE93646	cns	medulloblastoma	medulloblastoma	Train	Train	Not Involved in this model building	Not Involved in this model building
GSM2459608	GSE93646	cns	medulloblastoma	medulloblastoma	Train	Test	Not Involved in this model building	Not Involved in this model building
GSM2459609	GSE93646	cns	medulloblastoma	medulloblastoma	Train	Train	Not Involved in this model building	Not Involved in this model building
GSM2459610	GSE93646	cns	medulloblastoma	medulloblastoma	Train	Train	Not Involved in this model building	Not Involved in this model building
GSM2459611	GSE93646	cns	medulloblastoma	medulloblastoma	Test	Train	Not Involved in this model building	Not Involved in this model building
GSM2459612	GSE93646	cns	medulloblastoma	medulloblastoma	Train	Train	Not Involved in this model building	Not Involved in this model building
GSM2459613	GSE93646	cns	medulloblastoma	medulloblastoma	Train	Train	Not Involved in this model building	Not Involved in this model building
GSM2459614	GSE93646	cns	medulloblastoma	medulloblastoma	Train	Train	Not Involved in this model building	Not Involved in this model building
GSM2459615	GSE93646	cns	medulloblastoma	medulloblastoma	Train	Train	Not Involved in this model building	Not Involved in this model building
GSM2459616	GSE93646	cns	medulloblastoma	medulloblastoma	Test	Train	Not Involved in this model building	Not Involved in this model building
GSM2459617	GSE93646	cns	medulloblastoma	medulloblastoma	Train	Test	Not Involved in this model building	Not Involved in this model building
GSM2459618	GSE93646	cns	medulloblastoma	medulloblastoma	Train	Train	Not Involved in this model building	Not Involved in this model building
GSM2459619	GSE93646	cns	medulloblastoma	medulloblastoma	Train	Train	Not Involved in this model building	Not Involved in this model building
GSM2459620	GSE93646	cns	medulloblastoma	medulloblastoma	Train	Train	Not Involved in this model building	Not Involved in this model building
GSM2459621	GSE93646	cns	medulloblastoma	medulloblastoma	Test	Train	Not Involved in this model building	Not Involved in this model building
GSM2459622	GSE93646	cns	medulloblastoma	medulloblastoma	Train	Train	Not Involved in this model building	Not Involved in this model building
GSM2459623	GSE93646	cns	medulloblastoma	medulloblastoma	Test	Train	Not Involved in this model building	Not Involved in this model building
GSM2459624	GSE93646	cns	medulloblastoma	medulloblastoma	Train	Train	Not Involved in this model building	Not Involved in this model building
GSM2459625	GSE93646	cns	medulloblastoma	medulloblastoma	Test	Train	Not Involved in this model building	Not Involved in this model building
GSM2459626	GSE93646	cns	medulloblastoma	medulloblastoma	Train	Train	Not Involved in this model building	Not Involved in this model building
GSM2459627	GSE93646	cns	medulloblastoma	medulloblastoma	Test	Train	Not Involved in this model building	Not Involved in this model building
GSM2459628	GSE93646	cns	medulloblastoma	medulloblastoma	Train	Test	Not Involved in this model building	Not Involved in this model building
GSM2459629	GSE93646	cns	medulloblastoma	medulloblastoma	Train	Train	Not Involved in this model building	Not Involved in this model building
GSM2459630	GSE93646	cns	medulloblastoma	medulloblastoma	Train	Test	Not Involved in this model building	Not Involved in this model building
GSM2459631	GSE93646	cns	medulloblastoma	medulloblastoma	Train	Test	Not Involved in this model building	Not Involved in this model building
GSM2459632	GSE93646	cns	medulloblastoma	medulloblastoma	Test	Train	Not Involved in this model building	Not Involved in this model building
GSM2459633	GSE93646	cns	medulloblastoma	medulloblastoma	Train	Train	Not Involved in this model building	Not Involved in this model building
GSM2459634	GSE93646	cns	medulloblastoma	medulloblastoma	Train	Train	Not Involved in this model building	Not Involved in this model building
GSM2459635	GSE93646	cns	medulloblastoma	medulloblastoma	Train	Train	Not Involved in this model building	Not Involved in this model building
GSM2459636	GSE93646	cns	medulloblastoma	medulloblastoma	Train	Train	Not Involved in this model building	Not Involved in this model building
GSM2459637	GSE93646	cns	medulloblastoma	medulloblastoma	Train	Train	Not Involved in this model building	Not Involved in this model building
GSM2459638	GSE93646	cns	medulloblastoma	medulloblastoma	Test	Train	Not Involved in this model building	Not Involved in this model building
GSM2459639	GSE93646	cns	medulloblastoma	medulloblastoma	Train	Train	Not Involved in this model building	Not Involved in this model building
GSM2459640	GSE93646	cns	medulloblastoma	medulloblastoma	Train	Train	Not Involved in this model building	Not Involved in this model building
GSM2459641	GSE93646	cns	medulloblastoma	medulloblastoma	Train	Test	Not Involved in this model building	Not Involved in this model building
GSM2459642	GSE93646	cns	medulloblastoma	medulloblastoma	Train	Test	Not Involved in this model building	Not Involved in this model building
GSM2459643	GSE93646	cns	medulloblastoma	medulloblastoma	Train	Train	Not Involved in this model building	Not Involved in this model building
GSM2459644	GSE93646	cns	medulloblastoma	medulloblastoma	Test	Train	Not Involved in this model building	Not Involved in this model building
GSM2459645	GSE93646	cns	medulloblastoma	medulloblastoma	Train	Train	Not Involved in this model building	Not Involved in this model building
GSM2459646	GSE93646	cns	medulloblastoma	medulloblastoma	Test	Train	Not Involved in this model building	Not Involved in this model building
GSM2459647	GSE93646	cns	medulloblastoma	medulloblastoma	Test	Train	Not Involved in this model building	Not Involved in this model building
GSM2459648	GSE93646	cns	medulloblastoma	medulloblastoma	Train	Train	Not Involved in this model building	Not Involved in this model building
GSM2459649	GSE93646	cns	medulloblastoma	medulloblastoma	Train	Train	Not Involved in this model building	Not Involved in this model building
GSM2459650	GSE93646	cns	medulloblastoma	medulloblastoma	Train	Train	Not Involved in this model building	Not Involved in this model building
GSM2459651	GSE93646	cns	medulloblastoma	medulloblastoma	Test	Test	Not Involved in this model building	Not Involved in this model building
GSM2459652	GSE93646	cns	medulloblastoma	medulloblastoma	Train	Train	Not Involved in this model building	Not Involved in this model building
GSM2459653	GSE93646	cns	medulloblastoma	medulloblastoma	Train	Train	Not Involved in this model building	Not Involved in this model building
GSM2459654	GSE93646	cns	medulloblastoma	medulloblastoma	Train	Train	Not Involved in this model building	Not Involved in this model building
GSM2459655	GSE93646	cns	medulloblastoma	medulloblastoma	Train	Test	Not Involved in this model building	Not Involved in this model building
GSM2459656	GSE93646	cns	medulloblastoma	medulloblastoma	Train	Train	Not Involved in this model building	Not Involved in this model building
GSM2459657	GSE93646	cns	medulloblastoma	medulloblastoma	Test	Train	Not Involved in this model building	Not Involved in this model building
GSM2459658	GSE93646	cns	medulloblastoma	medulloblastoma	Train	Train	Not Involved in this model building	Not Involved in this model building
GSM2459659	GSE93646	cns	medulloblastoma	medulloblastoma	Train	Test	Not Involved in this model building	Not Involved in this model building
GSM2459660	GSE93646	cns	medulloblastoma	medulloblastoma	Train	Train	Not Involved in this model building	Not Involved in this model building
GSM2459661	GSE93646	cns	medulloblastoma	medulloblastoma	Train	Test	Not Involved in this model building	Not Involved in this model building
GSM2459662	GSE93646	cns	medulloblastoma	medulloblastoma	Train	Test	Not Involved in this model building	Not Involved in this model building
GSM2459663	GSE93646	cns	medulloblastoma	medulloblastoma	Train	Train	Not Involved in this model building	Not Involved in this model building
GSM2459664	GSE93646	cns	medulloblastoma	medulloblastoma	Train	Train	Not Involved in this model building	Not Involved in this model building
GSM2459665	GSE93646	cns	medulloblastoma	medulloblastoma	Train	Train	Not Involved in this model building	Not Involved in this model building
GSM2459666	GSE93646	cns	medulloblastoma	medulloblastoma	Test	Train	Not Involved in this model building	Not Involved in this model building
GSM2459667	GSE93646	cns	medulloblastoma	medulloblastoma	Train	Test	Not Involved in this model building	Not Involved in this model building
GSM2459668	GSE93646	cns	medulloblastoma	medulloblastoma	Train	Train	Not Involved in this model building	Not Involved in this model building
GSM2459669	GSE93646	cns	medulloblastoma	medulloblastoma	Train	Train	Not Involved in this model building	Not Involved in this model building
GSM2459670	GSE93646	cns	medulloblastoma	medulloblastoma	Train	Train	Not Involved in this model building	Not Involved in this model building
GSM2459671	GSE93646	cns	medulloblastoma	medulloblastoma	Train	Train	Not Involved in this model building	Not Involved in this model building
GSM2459672	GSE93646	cns	medulloblastoma	medulloblastoma	Train	Train	Not Involved in this model building	Not Involved in this model building
GSM2459673	GSE93646	cns	medulloblastoma	medulloblastoma	Train	Train	Not Involved in this model building	Not Involved in this model building
GSM2459674	GSE93646	cns	medulloblastoma	medulloblastoma	Train	Train	Not Involved in this model building	Not Involved in this model building
GSM2459675	GSE93646	cns	medulloblastoma	medulloblastoma	Train	Train	Not Involved in this model building	Not Involved in this model building
GSM2459676	GSE93646	cns	medulloblastoma	medulloblastoma	Train	Train	Not Involved in this model building	Not Involved in this model building
GSM2459677	GSE93646	cns	medulloblastoma	medulloblastoma	Train	Train	Not Involved in this model building	Not Involved in this model building
GSM2459678	GSE93646	cns	medulloblastoma	medulloblastoma	Train	Train	Not Involved in this model building	Not Involved in this model building
GSM2459679	GSE93646	cns	medulloblastoma	medulloblastoma	Test	Train	Not Involved in this model building	Not Involved in this model building
GSM2459680	GSE93646	cns	medulloblastoma	medulloblastoma	Test	Train	Not Involved in this model building	Not Involved in this model building
GSM2459681	GSE93646	cns	medulloblastoma	medulloblastoma	Train	Test	Not Involved in this model building	Not Involved in this model building
GSM2459682	GSE93646	cns	medulloblastoma	medulloblastoma	Train	Train	Not Involved in this model building	Not Involved in this model building
GSM2459683	GSE93646	cns	medulloblastoma	medulloblastoma	Train	Test	Not Involved in this model building	Not Involved in this model building
GSM2459684	GSE93646	cns	medulloblastoma	medulloblastoma	Train	Train	Not Involved in this model building	Not Involved in this model building
GSM2459685	GSE93646	cns	medulloblastoma	medulloblastoma	Train	Train	Not Involved in this model building	Not Involved in this model building
GSM2459686	GSE93646	cns	medulloblastoma	medulloblastoma	Test	Train	Not Involved in this model building	Not Involved in this model building
GSM2459687	GSE93646	cns	medulloblastoma	medulloblastoma	Train	Train	Not Involved in this model building	Not Involved in this model building
GSM2459688	GSE93646	cns	medulloblastoma	medulloblastoma	Train	Train	Not Involved in this model building	Not Involved in this model building
GSM2459689	GSE93646	cns	medulloblastoma	medulloblastoma	Train	Train	Not Involved in this model building	Not Involved in this model building
GSM2459690	GSE93646	cns	medulloblastoma	medulloblastoma	Test	Train	Not Involved in this model building	Not Involved in this model building
GSM2459691	GSE93646	cns	medulloblastoma	medulloblastoma	Test	Train	Not Involved in this model building	Not Involved in this model building
GSM2459692	GSE93646	cns	medulloblastoma	medulloblastoma	Test	Train	Not Involved in this model building	Not Involved in this model building
GSM2459693	GSE93646	cns	medulloblastoma	medulloblastoma	Train	Train	Not Involved in this model building	Not Involved in this model building
GSM2459694	GSE93646	cns	medulloblastoma	medulloblastoma	Train	Test	Not Involved in this model building	Not Involved in this model building
GSM2459695	GSE93646	cns	medulloblastoma	medulloblastoma	Train	Train	Not Involved in this model building	Not Involved in this model building
GSM2459696	GSE93646	cns	medulloblastoma	medulloblastoma	Train	Train	Not Involved in this model building	Not Involved in this model building
GSM2459697	GSE93646	cns	medulloblastoma	medulloblastoma	Test	Train	Not Involved in this model building	Not Involved in this model building
GSM2459698	GSE93646	cns	medulloblastoma	medulloblastoma	Train	Test	Not Involved in this model building	Not Involved in this model building
GSM2459699	GSE93646	cns	medulloblastoma	medulloblastoma	Train	Train	Not Involved in this model building	Not Involved in this model building
GSM2459700	GSE93646	cns	medulloblastoma	medulloblastoma	Test	Train	Not Involved in this model building	Not Involved in this model building
GSM2459701	GSE93646	cns	medulloblastoma	medulloblastoma	Train	Test	Not Involved in this model building	Not Involved in this model building
GSM2459702	GSE93646	cns	medulloblastoma	medulloblastoma	Test	Train	Not Involved in this model building	Not Involved in this model building
GSM2459703	GSE93646	cns	medulloblastoma	medulloblastoma	Train	Test	Not Involved in this model building	Not Involved in this model building
GSM2459704	GSE93646	cns	medulloblastoma	medulloblastoma	Train	Train	Not Involved in this model building	Not Involved in this model building
GSM2459705	GSE93646	cns	medulloblastoma	medulloblastoma	Train	Train	Not Involved in this model building	Not Involved in this model building
GSM2459706	GSE93646	cns	medulloblastoma	medulloblastoma	Test	Train	Not Involved in this model building	Not Involved in this model building
GSM2459707	GSE93646	cns	medulloblastoma	medulloblastoma	Test	Train	Not Involved in this model building	Not Involved in this model building
GSM2459708	GSE93646	cns	medulloblastoma	medulloblastoma	Train	Train	Not Involved in this model building	Not Involved in this model building
GSM2459709	GSE93646	cns	medulloblastoma	medulloblastoma	Test	Train	Not Involved in this model building	Not Involved in this model building
GSM2459710	GSE93646	cns	medulloblastoma	medulloblastoma	Train	Train	Not Involved in this model building	Not Involved in this model building
GSM2459711	GSE93646	cns	medulloblastoma	medulloblastoma	Train	Train	Not Involved in this model building	Not Involved in this model building
GSM2459712	GSE93646	cns	medulloblastoma	medulloblastoma	Test	Test	Not Involved in this model building	Not Involved in this model building
GSM2459713	GSE93646	cns	medulloblastoma	medulloblastoma	Train	Train	Not Involved in this model building	Not Involved in this model building
GSM2459714	GSE93646	cns	medulloblastoma	medulloblastoma	Train	Train	Not Involved in this model building	Not Involved in this model building
GSM2459715	GSE93646	cns	medulloblastoma	medulloblastoma	Train	Train	Not Involved in this model building	Not Involved in this model building
GSM2459716	GSE93646	cns	medulloblastoma	medulloblastoma	Train	Test	Not Involved in this model building	Not Involved in this model building
GSM2459717	GSE93646	cns	medulloblastoma	medulloblastoma	Train	Train	Not Involved in this model building	Not Involved in this model building
GSM2459718	GSE93646	cns	medulloblastoma	medulloblastoma	Train	Train	Not Involved in this model building	Not Involved in this model building
GSM2459719	GSE93646	cns	medulloblastoma	medulloblastoma	Test	Test	Not Involved in this model building	Not Involved in this model building
GSM2459720	GSE93646	cns	medulloblastoma	medulloblastoma	Train	Test	Not Involved in this model building	Not Involved in this model building
GSM2459721	GSE93646	cns	medulloblastoma	medulloblastoma	Train	Train	Not Involved in this model building	Not Involved in this model building
GSM2459722	GSE93646	cns	medulloblastoma	medulloblastoma	Train	Train	Not Involved in this model building	Not Involved in this model building
GSM2459723	GSE93646	cns	medulloblastoma	medulloblastoma	Train	Test	Not Involved in this model building	Not Involved in this model building
GSM2459724	GSE93646	cns	medulloblastoma	medulloblastoma	Test	Train	Not Involved in this model building	Not Involved in this model building
GSM2459725	GSE93646	cns	medulloblastoma	medulloblastoma	Train	Train	Not Involved in this model building	Not Involved in this model building
GSM2459726	GSE93646	cns	medulloblastoma	medulloblastoma	Test	Test	Not Involved in this model building	Not Involved in this model building
GSM2459727	GSE93646	cns	medulloblastoma	medulloblastoma	Test	Test	Not Involved in this model building	Not Involved in this model building
GSM2459728	GSE93646	cns	medulloblastoma	medulloblastoma	Test	Train	Not Involved in this model building	Not Involved in this model building
GSM2459729	GSE93646	cns	medulloblastoma	medulloblastoma	Train	Test	Not Involved in this model building	Not Involved in this model building
GSM2459730	GSE93646	cns	medulloblastoma	medulloblastoma	Train	Test	Not Involved in this model building	Not Involved in this model building
GSM2459731	GSE93646	cns	medulloblastoma	medulloblastoma	Train	Train	Not Involved in this model building	Not Involved in this model building
GSM2459732	GSE93646	cns	medulloblastoma	medulloblastoma	Train	Train	Not Involved in this model building	Not Involved in this model building
GSM2459733	GSE93646	cns	medulloblastoma	medulloblastoma	Train	Train	Not Involved in this model building	Not Involved in this model building
GSM2459734	GSE93646	cns	medulloblastoma	medulloblastoma	Test	Test	Not Involved in this model building	Not Involved in this model building
GSM2459735	GSE93646	cns	medulloblastoma	medulloblastoma	Train	Train	Not Involved in this model building	Not Involved in this model building
GSM2459736	GSE93646	cns	medulloblastoma	medulloblastoma	Train	Test	Not Involved in this model building	Not Involved in this model building
GSM2459737	GSE93646	cns	medulloblastoma	medulloblastoma	Train	Train	Not Involved in this model building	Not Involved in this model building
GSM2459738	GSE93646	cns	medulloblastoma	medulloblastoma	Train	Test	Not Involved in this model building	Not Involved in this model building
GSM2459739	GSE93646	cns	medulloblastoma	medulloblastoma	Test	Train	Not Involved in this model building	Not Involved in this model building
GSM2459740	GSE93646	cns	medulloblastoma	medulloblastoma	Train	Test	Not Involved in this model building	Not Involved in this model building
GSM2459741	GSE93646	cns	medulloblastoma	medulloblastoma	Train	Train	Not Involved in this model building	Not Involved in this model building
GSM2459742	GSE93646	cns	medulloblastoma	medulloblastoma	Train	Train	Not Involved in this model building	Not Involved in this model building
GSM2459743	GSE93646	cns	medulloblastoma	medulloblastoma	Train	Test	Not Involved in this model building	Not Involved in this model building
GSM2459744	GSE93646	cns	medulloblastoma	medulloblastoma	Train	Train	Not Involved in this model building	Not Involved in this model building
GSM2459745	GSE93646	cns	medulloblastoma	medulloblastoma	Train	Test	Not Involved in this model building	Not Involved in this model building
GSM2459746	GSE93646	cns	medulloblastoma	medulloblastoma	Train	Train	Not Involved in this model building	Not Involved in this model building
GSM2459747	GSE93646	cns	medulloblastoma	medulloblastoma	Test	Train	Not Involved in this model building	Not Involved in this model building
GSM2459748	GSE93646	cns	medulloblastoma	medulloblastoma	Test	Train	Not Involved in this model building	Not Involved in this model building
GSM2459749	GSE93646	cns	medulloblastoma	medulloblastoma	Train	Test	Not Involved in this model building	Not Involved in this model building
GSM2459750	GSE93646	cns	medulloblastoma	medulloblastoma	Test	Train	Not Involved in this model building	Not Involved in this model building
GSM2459751	GSE93646	cns	medulloblastoma	medulloblastoma	Train	Train	Not Involved in this model building	Not Involved in this model building
GSM2459752	GSE93646	cns	medulloblastoma	medulloblastoma	Test	Test	Not Involved in this model building	Not Involved in this model building
GSM2459753	GSE93646	cns	medulloblastoma	medulloblastoma	Train	Train	Not Involved in this model building	Not Involved in this model building
GSM2459754	GSE93646	cns	medulloblastoma	medulloblastoma	Train	Train	Not Involved in this model building	Not Involved in this model building
GSM2459755	GSE93646	cns	medulloblastoma	medulloblastoma	Train	Train	Not Involved in this model building	Not Involved in this model building
GSM2459756	GSE93646	cns	medulloblastoma	medulloblastoma	Test	Train	Not Involved in this model building	Not Involved in this model building
GSM2459757	GSE93646	cns	medulloblastoma	medulloblastoma	Train	Train	Not Involved in this model building	Not Involved in this model building
GSM2459758	GSE93646	cns	medulloblastoma	medulloblastoma	Test	Train	Not Involved in this model building	Not Involved in this model building
GSM2459759	GSE93646	cns	medulloblastoma	medulloblastoma	Train	Train	Not Involved in this model building	Not Involved in this model building
GSM2459760	GSE93646	cns	medulloblastoma	medulloblastoma	Test	Train	Not Involved in this model building	Not Involved in this model building
GSM2459761	GSE93646	cns	medulloblastoma	medulloblastoma	Test	Test	Not Involved in this model building	Not Involved in this model building
GSM2459762	GSE93646	cns	medulloblastoma	medulloblastoma	Test	Test	Not Involved in this model building	Not Involved in this model building
GSM2459763	GSE93646	cns	medulloblastoma	medulloblastoma	Train	Train	Not Involved in this model building	Not Involved in this model building
GSM2459764	GSE93646	cns	medulloblastoma	medulloblastoma	Test	Train	Not Involved in this model building	Not Involved in this model building
GSM2459765	GSE93646	cns	medulloblastoma	medulloblastoma	Test	Train	Not Involved in this model building	Not Involved in this model building
GSM2459766	GSE93646	cns	medulloblastoma	medulloblastoma	Train	Train	Not Involved in this model building	Not Involved in this model building
GSM2459767	GSE93646	cns	medulloblastoma	medulloblastoma	Train	Train	Not Involved in this model building	Not Involved in this model building
GSM2459768	GSE93646	cns	medulloblastoma	medulloblastoma	Train	Train	Not Involved in this model building	Not Involved in this model building
GSM2459769	GSE93646	cns	medulloblastoma	medulloblastoma	Test	Train	Not Involved in this model building	Not Involved in this model building
GSM2459770	GSE93646	cns	medulloblastoma	medulloblastoma	Test	Train	Not Involved in this model building	Not Involved in this model building
GSM2459771	GSE93646	cns	medulloblastoma	medulloblastoma	Train	Train	Not Involved in this model building	Not Involved in this model building
GSM2459772	GSE93646	cns	medulloblastoma	medulloblastoma	Train	Train	Not Involved in this model building	Not Involved in this model building
GSM2459773	GSE93646	cns	medulloblastoma	medulloblastoma	Train	Test	Not Involved in this model building	Not Involved in this model building
GSM2459774	GSE93646	cns	medulloblastoma	medulloblastoma	Train	Train	Not Involved in this model building	Not Involved in this model building
GSM2459775	GSE93646	cns	medulloblastoma	medulloblastoma	Train	Train	Not Involved in this model building	Not Involved in this model building
GSM2459776	GSE93646	cns	medulloblastoma	medulloblastoma	Train	Train	Not Involved in this model building	Not Involved in this model building
GSM2459777	GSE93646	cns	medulloblastoma	medulloblastoma	Train	Test	Not Involved in this model building	Not Involved in this model building
GSM2459778	GSE93646	cns	medulloblastoma	medulloblastoma	Train	Train	Not Involved in this model building	Not Involved in this model building
GSM2459779	GSE93646	cns	medulloblastoma	medulloblastoma	Train	Train	Not Involved in this model building	Not Involved in this model building
GSM2459780	GSE93646	cns	medulloblastoma	medulloblastoma	Train	Train	Not Involved in this model building	Not Involved in this model building
GSM2459781	GSE93646	cns	medulloblastoma	medulloblastoma	Test	Train	Not Involved in this model building	Not Involved in this model building
GSM2459782	GSE93646	cns	medulloblastoma	medulloblastoma	Train	Train	Not Involved in this model building	Not Involved in this model building
GSM2459783	GSE93646	cns	medulloblastoma	medulloblastoma	Train	Test	Not Involved in this model building	Not Involved in this model building
GSM2459784	GSE93646	cns	medulloblastoma	medulloblastoma	Train	Train	Not Involved in this model building	Not Involved in this model building
GSM2459785	GSE93646	cns	medulloblastoma	medulloblastoma	Train	Train	Not Involved in this model building	Not Involved in this model building
GSM2459786	GSE93646	cns	medulloblastoma	medulloblastoma	Train	Train	Not Involved in this model building	Not Involved in this model building
GSM2459787	GSE93646	cns	medulloblastoma	medulloblastoma	Test	Train	Not Involved in this model building	Not Involved in this model building
GSM2459788	GSE93646	cns	medulloblastoma	medulloblastoma	Train	Test	Not Involved in this model building	Not Involved in this model building
GSM2459789	GSE93646	cns	medulloblastoma	medulloblastoma	Train	Train	Not Involved in this model building	Not Involved in this model building
GSM2459790	GSE93646	cns	medulloblastoma	medulloblastoma	Train	Test	Not Involved in this model building	Not Involved in this model building
GSM2459791	GSE93646	cns	medulloblastoma	medulloblastoma	Test	Train	Not Involved in this model building	Not Involved in this model building
GSM2459792	GSE93646	cns	medulloblastoma	medulloblastoma	Train	Test	Not Involved in this model building	Not Involved in this model building
GSM2459793	GSE93646	cns	medulloblastoma	medulloblastoma	Train	Train	Not Involved in this model building	Not Involved in this model building
GSM2459794	GSE93646	cns	medulloblastoma	medulloblastoma	Train	Test	Not Involved in this model building	Not Involved in this model building
GSM2459795	GSE93646	cns	medulloblastoma	medulloblastoma	Train	Test	Not Involved in this model building	Not Involved in this model building
GSM2459796	GSE93646	cns	medulloblastoma	medulloblastoma	Train	Test	Not Involved in this model building	Not Involved in this model building
GSM2459797	GSE93646	cns	medulloblastoma	medulloblastoma	Train	Train	Not Involved in this model building	Not Involved in this model building
GSM2459798	GSE93646	cns	medulloblastoma	medulloblastoma	Train	Train	Not Involved in this model building	Not Involved in this model building
GSM2459799	GSE93646	cns	medulloblastoma	medulloblastoma	Test	Train	Not Involved in this model building	Not Involved in this model building
GSM2459800	GSE93646	cns	medulloblastoma	medulloblastoma	Train	Train	Not Involved in this model building	Not Involved in this model building
GSM2459801	GSE93646	cns	medulloblastoma	medulloblastoma	Test	Train	Not Involved in this model building	Not Involved in this model building
GSM2459802	GSE93646	cns	medulloblastoma	medulloblastoma	Train	Train	Not Involved in this model building	Not Involved in this model building
GSM2459803	GSE93646	cns	medulloblastoma	medulloblastoma	Train	Train	Not Involved in this model building	Not Involved in this model building
GSM2459804	GSE93646	cns	medulloblastoma	medulloblastoma	Train	Train	Not Involved in this model building	Not Involved in this model building
GSM2459805	GSE93646	cns	medulloblastoma	medulloblastoma	Train	Train	Not Involved in this model building	Not Involved in this model building
GSM2459806	GSE93646	cns	medulloblastoma	medulloblastoma	Train	Train	Not Involved in this model building	Not Involved in this model building
GSM2459807	GSE93646	cns	medulloblastoma	medulloblastoma	Test	Test	Not Involved in this model building	Not Involved in this model building
GSM2459808	GSE93646	cns	medulloblastoma	medulloblastoma	Train	Test	Not Involved in this model building	Not Involved in this model building
GSM2459809	GSE93646	cns	medulloblastoma	medulloblastoma	Test	Train	Not Involved in this model building	Not Involved in this model building
GSM2459810	GSE93646	cns	medulloblastoma	medulloblastoma	Train	Train	Not Involved in this model building	Not Involved in this model building
GSM2459811	GSE93646	cns	medulloblastoma	medulloblastoma	Train	Train	Not Involved in this model building	Not Involved in this model building
GSM2459812	GSE93646	cns	medulloblastoma	medulloblastoma	Train	Train	Not Involved in this model building	Not Involved in this model building
GSM2459813	GSE93646	cns	medulloblastoma	medulloblastoma	Train	Test	Not Involved in this model building	Not Involved in this model building
GSM2459814	GSE93646	cns	medulloblastoma	medulloblastoma	Train	Test	Not Involved in this model building	Not Involved in this model building
GSM2459815	GSE93646	cns	medulloblastoma	medulloblastoma	Train	Train	Not Involved in this model building	Not Involved in this model building
GSM2459816	GSE93646	cns	medulloblastoma	medulloblastoma	Test	Train	Not Involved in this model building	Not Involved in this model building
GSM2459817	GSE93646	cns	medulloblastoma	medulloblastoma	Train	Test	Not Involved in this model building	Not Involved in this model building
GSM2459818	GSE93646	cns	medulloblastoma	medulloblastoma	Test	Test	Not Involved in this model building	Not Involved in this model building
GSM2459819	GSE93646	cns	medulloblastoma	medulloblastoma	Train	Test	Not Involved in this model building	Not Involved in this model building
GSM2459820	GSE93646	cns	medulloblastoma	medulloblastoma	Train	Train	Not Involved in this model building	Not Involved in this model building
GSM2459821	GSE93646	cns	medulloblastoma	medulloblastoma	Train	Train	Not Involved in this model building	Not Involved in this model building
GSM2459822	GSE93646	cns	medulloblastoma	medulloblastoma	Train	Train	Not Involved in this model building	Not Involved in this model building
GSM2459823	GSE93646	cns	medulloblastoma	medulloblastoma	Train	Train	Not Involved in this model building	Not Involved in this model building
GSM2459824	GSE93646	cns	medulloblastoma	medulloblastoma	Test	Train	Not Involved in this model building	Not Involved in this model building
GSM2459825	GSE93646	cns	medulloblastoma	medulloblastoma	Train	Train	Not Involved in this model building	Not Involved in this model building
GSM2459826	GSE93646	cns	medulloblastoma	medulloblastoma	Train	Train	Not Involved in this model building	Not Involved in this model building
GSM2459827	GSE93646	cns	medulloblastoma	medulloblastoma	Train	Train	Not Involved in this model building	Not Involved in this model building
GSM2459828	GSE93646	cns	medulloblastoma	medulloblastoma	Train	Test	Not Involved in this model building	Not Involved in this model building
GSM2459829	GSE93646	cns	medulloblastoma	medulloblastoma	Train	Test	Not Involved in this model building	Not Involved in this model building
GSM2459830	GSE93646	cns	medulloblastoma	medulloblastoma	Test	Test	Not Involved in this model building	Not Involved in this model building
GSM2459831	GSE93646	cns	medulloblastoma	medulloblastoma	Train	Train	Not Involved in this model building	Not Involved in this model building
GSM2459832	GSE93646	cns	medulloblastoma	medulloblastoma	Train	Train	Not Involved in this model building	Not Involved in this model building
GSM2459833	GSE93646	cns	medulloblastoma	medulloblastoma	Train	Train	Not Involved in this model building	Not Involved in this model building
GSM2459834	GSE93646	cns	medulloblastoma	medulloblastoma	Train	Test	Not Involved in this model building	Not Involved in this model building
GSM2459835	GSE93646	cns	medulloblastoma	medulloblastoma	Train	Train	Not Involved in this model building	Not Involved in this model building
GSM2459836	GSE93646	cns	medulloblastoma	medulloblastoma	Train	Test	Not Involved in this model building	Not Involved in this model building
GSM2459837	GSE93646	cns	medulloblastoma	medulloblastoma	Test	Train	Not Involved in this model building	Not Involved in this model building
GSM2459838	GSE93646	cns	medulloblastoma	medulloblastoma	Train	Test	Not Involved in this model building	Not Involved in this model building
GSM2459839	GSE93646	cns	medulloblastoma	medulloblastoma	Test	Train	Not Involved in this model building	Not Involved in this model building
GSM2459840	GSE93646	cns	medulloblastoma	medulloblastoma	Train	Train	Not Involved in this model building	Not Involved in this model building
GSM2459841	GSE93646	cns	medulloblastoma	medulloblastoma	Test	Train	Not Involved in this model building	Not Involved in this model building
GSM2459842	GSE93646	cns	medulloblastoma	medulloblastoma	Train	Train	Not Involved in this model building	Not Involved in this model building
GSM2459843	GSE93646	cns	medulloblastoma	medulloblastoma	Train	Test	Not Involved in this model building	Not Involved in this model building
GSM2459844	GSE93646	cns	medulloblastoma	medulloblastoma	Train	Train	Not Involved in this model building	Not Involved in this model building
GSM2459845	GSE93646	cns	medulloblastoma	medulloblastoma	Train	Test	Not Involved in this model building	Not Involved in this model building
GSM2459846	GSE93646	cns	medulloblastoma	medulloblastoma	Test	Train	Not Involved in this model building	Not Involved in this model building
GSM2459847	GSE93646	cns	medulloblastoma	medulloblastoma	Train	Train	Not Involved in this model building	Not Involved in this model building
GSM2459848	GSE93646	cns	medulloblastoma	medulloblastoma	Train	Train	Not Involved in this model building	Not Involved in this model building
GSM2459849	GSE93646	cns	medulloblastoma	medulloblastoma	Train	Test	Not Involved in this model building	Not Involved in this model building
GSM2459850	GSE93646	cns	medulloblastoma	medulloblastoma	Train	Train	Not Involved in this model building	Not Involved in this model building
GSM2459851	GSE93646	cns	medulloblastoma	medulloblastoma	Test	Train	Not Involved in this model building	Not Involved in this model building
GSM2473170	GSE94326	cns		unknown	Train	Not Involved in this model building	Not Involved in this model building	Not Involved in this model building
GSM2473171	GSE94326	cns		unknown	Train	Not Involved in this model building	Not Involved in this model building	Not Involved in this model building
GSM2473172	GSE94326	cns		unknown	Test	Not Involved in this model building	Not Involved in this model building	Not Involved in this model building
GSM2473173	GSE94326	cns		unknown	Train	Not Involved in this model building	Not Involved in this model building	Not Involved in this model building
GSM2589156	GSE98203	cns		unknown	Train	Not Involved in this model building	Not Involved in this model building	Not Involved in this model building
GSM2589157	GSE98203	cns		unknown	Train	Not Involved in this model building	Not Involved in this model building	Not Involved in this model building
GSM2589158	GSE98203	cns		unknown	Train	Not Involved in this model building	Not Involved in this model building	Not Involved in this model building
GSM2589159	GSE98203	cns		unknown	Train	Not Involved in this model building	Not Involved in this model building	Not Involved in this model building
GSM2589160	GSE98203	cns		unknown	Test	Not Involved in this model building	Not Involved in this model building	Not Involved in this model building
GSM2589161	GSE98203	cns		unknown	Train	Not Involved in this model building	Not Involved in this model building	Not Involved in this model building
GSM2589162	GSE98203	cns		unknown	Train	Not Involved in this model building	Not Involved in this model building	Not Involved in this model building
GSM2589163	GSE98203	cns		unknown	Train	Not Involved in this model building	Not Involved in this model building	Not Involved in this model building
GSM2589164	GSE98203	cns		unknown	Train	Not Involved in this model building	Not Involved in this model building	Not Involved in this model building
GSM2589165	GSE98203	cns		unknown	Train	Not Involved in this model building	Not Involved in this model building	Not Involved in this model building
GSM2589166	GSE98203	cns		unknown	Train	Not Involved in this model building	Not Involved in this model building	Not Involved in this model building
GSM2589167	GSE98203	cns		unknown	Train	Not Involved in this model building	Not Involved in this model building	Not Involved in this model building
GSM2589168	GSE98203	cns		unknown	Train	Not Involved in this model building	Not Involved in this model building	Not Involved in this model building
GSM2589169	GSE98203	cns		unknown	Train	Not Involved in this model building	Not Involved in this model building	Not Involved in this model building
GSM2589170	GSE98203	cns		unknown	Train	Not Involved in this model building	Not Involved in this model building	Not Involved in this model building
GSM2589171	GSE98203	cns		unknown	Train	Not Involved in this model building	Not Involved in this model building	Not Involved in this model building
GSM2589172	GSE98203	cns		unknown	Train	Not Involved in this model building	Not Involved in this model building	Not Involved in this model building
GSM2589173	GSE98203	cns		unknown	Train	Not Involved in this model building	Not Involved in this model building	Not Involved in this model building
GSM2589174	GSE98203	cns		unknown	Test	Not Involved in this model building	Not Involved in this model building	Not Involved in this model building
GSM2589175	GSE98203	cns		unknown	Train	Not Involved in this model building	Not Involved in this model building	Not Involved in this model building
GSM2589176	GSE98203	cns		unknown	Train	Not Involved in this model building	Not Involved in this model building	Not Involved in this model building
GSM2589177	GSE98203	cns		unknown	Train	Not Involved in this model building	Not Involved in this model building	Not Involved in this model building
GSM2589178	GSE98203	cns		unknown	Train	Not Involved in this model building	Not Involved in this model building	Not Involved in this model building
GSM2589179	GSE98203	cns		unknown	Train	Not Involved in this model building	Not Involved in this model building	Not Involved in this model building
GSM2589180	GSE98203	cns		unknown	Train	Not Involved in this model building	Not Involved in this model building	Not Involved in this model building
GSM2589181	GSE98203	cns		unknown	Train	Not Involved in this model building	Not Involved in this model building	Not Involved in this model building
GSM2589182	GSE98203	cns		unknown	Train	Not Involved in this model building	Not Involved in this model building	Not Involved in this model building
GSM2589183	GSE98203	cns		unknown	Test	Not Involved in this model building	Not Involved in this model building	Not Involved in this model building
GSM2589184	GSE98203	cns		unknown	Train	Not Involved in this model building	Not Involved in this model building	Not Involved in this model building
GSM2589185	GSE98203	cns		unknown	Train	Not Involved in this model building	Not Involved in this model building	Not Involved in this model building
GSM2589186	GSE98203	cns		unknown	Train	Not Involved in this model building	Not Involved in this model building	Not Involved in this model building
GSM2589187	GSE98203	cns		unknown	Test	Not Involved in this model building	Not Involved in this model building	Not Involved in this model building
GSM2589188	GSE98203	cns		unknown	Train	Not Involved in this model building	Not Involved in this model building	Not Involved in this model building
GSM2589189	GSE98203	cns		unknown	Test	Not Involved in this model building	Not Involved in this model building	Not Involved in this model building
GSM2589190	GSE98203	cns		unknown	Train	Not Involved in this model building	Not Involved in this model building	Not Involved in this model building
GSM2589191	GSE98203	cns		unknown	Test	Not Involved in this model building	Not Involved in this model building	Not Involved in this model building
GSM2589192	GSE98203	cns		unknown	Train	Not Involved in this model building	Not Involved in this model building	Not Involved in this model building
GSM2589193	GSE98203	cns		unknown	Train	Not Involved in this model building	Not Involved in this model building	Not Involved in this model building
GSM2589194	GSE98203	cns		unknown	Train	Not Involved in this model building	Not Involved in this model building	Not Involved in this model building
GSM2589195	GSE98203	cns		unknown	Train	Not Involved in this model building	Not Involved in this model building	Not Involved in this model building
GSM2589196	GSE98203	cns		unknown	Test	Not Involved in this model building	Not Involved in this model building	Not Involved in this model building
GSM2589197	GSE98203	cns		unknown	Train	Not Involved in this model building	Not Involved in this model building	Not Involved in this model building
GSM2589198	GSE98203	cns		unknown	Test	Not Involved in this model building	Not Involved in this model building	Not Involved in this model building
GSM2589199	GSE98203	cns		unknown	Train	Not Involved in this model building	Not Involved in this model building	Not Involved in this model building
GSM2589200	GSE98203	cns		unknown	Test	Not Involved in this model building	Not Involved in this model building	Not Involved in this model building
GSM2589201	GSE98203	cns		unknown	Train	Not Involved in this model building	Not Involved in this model building	Not Involved in this model building
GSM2589202	GSE98203	cns		unknown	Test	Not Involved in this model building	Not Involved in this model building	Not Involved in this model building
GSM2589203	GSE98203	cns		unknown	Train	Not Involved in this model building	Not Involved in this model building	Not Involved in this model building
GSM2589204	GSE98203	cns		unknown	Train	Not Involved in this model building	Not Involved in this model building	Not Involved in this model building
GSM2589205	GSE98203	cns		unknown	Train	Not Involved in this model building	Not Involved in this model building	Not Involved in this model building
GSM2589206	GSE98203	cns		unknown	Test	Not Involved in this model building	Not Involved in this model building	Not Involved in this model building
GSM2589207	GSE98203	cns		unknown	Train	Not Involved in this model building	Not Involved in this model building	Not Involved in this model building
GSM2589208	GSE98203	cns		unknown	Train	Not Involved in this model building	Not Involved in this model building	Not Involved in this model building
GSM2589209	GSE98203	cns		unknown	Test	Not Involved in this model building	Not Involved in this model building	Not Involved in this model building
GSM2589210	GSE98203	cns		unknown	Train	Not Involved in this model building	Not Involved in this model building	Not Involved in this model building
GSM2589211	GSE98203	cns		unknown	Train	Not Involved in this model building	Not Involved in this model building	Not Involved in this model building
GSM2589212	GSE98203	cns		unknown	Train	Not Involved in this model building	Not Involved in this model building	Not Involved in this model building
GSM2589213	GSE98203	cns		unknown	Train	Not Involved in this model building	Not Involved in this model building	Not Involved in this model building
GSM2589214	GSE98203	cns		unknown	Train	Not Involved in this model building	Not Involved in this model building	Not Involved in this model building
GSM2589215	GSE98203	cns		unknown	Test	Not Involved in this model building	Not Involved in this model building	Not Involved in this model building
GSM2589216	GSE98203	cns		unknown	Train	Not Involved in this model building	Not Involved in this model building	Not Involved in this model building
GSM2589217	GSE98203	cns		unknown	Test	Not Involved in this model building	Not Involved in this model building	Not Involved in this model building
GSM2589218	GSE98203	cns		unknown	Train	Not Involved in this model building	Not Involved in this model building	Not Involved in this model building
GSM2589219	GSE98203	cns		unknown	Train	Not Involved in this model building	Not Involved in this model building	Not Involved in this model building
GSM2589220	GSE98203	cns		unknown	Train	Not Involved in this model building	Not Involved in this model building	Not Involved in this model building
GSM2589221	GSE98203	cns		unknown	Train	Not Involved in this model building	Not Involved in this model building	Not Involved in this model building
GSM2589222	GSE98203	cns		unknown	Train	Not Involved in this model building	Not Involved in this model building	Not Involved in this model building
GSM2589223	GSE98203	cns		unknown	Train	Not Involved in this model building	Not Involved in this model building	Not Involved in this model building
GSM2589224	GSE98203	cns		unknown	Test	Not Involved in this model building	Not Involved in this model building	Not Involved in this model building
GSM2589225	GSE98203	cns		unknown	Train	Not Involved in this model building	Not Involved in this model building	Not Involved in this model building
GSM2589226	GSE98203	cns		unknown	Train	Not Involved in this model building	Not Involved in this model building	Not Involved in this model building
GSM2589227	GSE98203	cns		unknown	Train	Not Involved in this model building	Not Involved in this model building	Not Involved in this model building
GSM2589228	GSE98203	cns		unknown	Train	Not Involved in this model building	Not Involved in this model building	Not Involved in this model building
GSM2589229	GSE98203	cns		unknown	Test	Not Involved in this model building	Not Involved in this model building	Not Involved in this model building
GSM2589230	GSE98203	cns		unknown	Train	Not Involved in this model building	Not Involved in this model building	Not Involved in this model building
GSM2589231	GSE98203	cns		unknown	Train	Not Involved in this model building	Not Involved in this model building	Not Involved in this model building
GSM2589232	GSE98203	cns		unknown	Train	Not Involved in this model building	Not Involved in this model building	Not Involved in this model building
GSM2589233	GSE98203	cns		unknown	Train	Not Involved in this model building	Not Involved in this model building	Not Involved in this model building
GSM2589234	GSE98203	cns		unknown	Train	Not Involved in this model building	Not Involved in this model building	Not Involved in this model building
GSM2589235	GSE98203	cns		unknown	Train	Not Involved in this model building	Not Involved in this model building	Not Involved in this model building
GSM2589236	GSE98203	cns		unknown	Train	Not Involved in this model building	Not Involved in this model building	Not Involved in this model building
GSM2589237	GSE98203	cns		unknown	Train	Not Involved in this model building	Not Involved in this model building	Not Involved in this model building
GSM2589238	GSE98203	cns		unknown	Train	Not Involved in this model building	Not Involved in this model building	Not Involved in this model building
GSM2589239	GSE98203	cns		unknown	Test	Not Involved in this model building	Not Involved in this model building	Not Involved in this model building
GSM2589240	GSE98203	cns		unknown	Train	Not Involved in this model building	Not Involved in this model building	Not Involved in this model building
GSM2589241	GSE98203	cns		unknown	Train	Not Involved in this model building	Not Involved in this model building	Not Involved in this model building
GSM2589242	GSE98203	cns		unknown	Train	Not Involved in this model building	Not Involved in this model building	Not Involved in this model building
GSM2589243	GSE98203	cns		unknown	Train	Not Involved in this model building	Not Involved in this model building	Not Involved in this model building
GSM2667446	GSE99994	cns	atypical teratoid rhabdoid tumors	atypical teratoid rhabdoid tumors	Train	Not Involved in this model building	Not Involved in this model building	Not Involved in this model building
GSM2667447	GSE99994	cns	atypical teratoid rhabdoid tumors	atypical teratoid rhabdoid tumors	Train	Not Involved in this model building	Not Involved in this model building	Not Involved in this model building
GSM2667448	GSE99994	cns	atypical teratoid rhabdoid tumors	atypical teratoid rhabdoid tumors	Train	Not Involved in this model building	Not Involved in this model building	Not Involved in this model building
GSM2667449	GSE99994	cns	atypical teratoid rhabdoid tumors	atypical teratoid rhabdoid tumors	Train	Not Involved in this model building	Not Involved in this model building	Not Involved in this model building
GSM2667450	GSE99994	cns	atypical teratoid rhabdoid tumors	atypical teratoid rhabdoid tumors	Train	Not Involved in this model building	Not Involved in this model building	Not Involved in this model building
GSM2667451	GSE99994	cns	atypical teratoid rhabdoid tumors	atypical teratoid rhabdoid tumors	Train	Not Involved in this model building	Not Involved in this model building	Not Involved in this model building
GSM2667452	GSE99994	cns	ependymoma	ependymoma	Train	Not Involved in this model building	Not Involved in this model building	Not Involved in this model building
GSM2667453	GSE99994	cns	ependymoma	ependymoma	Train	Not Involved in this model building	Not Involved in this model building	Not Involved in this model building
GSM2667454	GSE99994	cns	ependymoma	ependymoma	Train	Not Involved in this model building	Not Involved in this model building	Not Involved in this model building
GSM2667455	GSE99994	cns	ependymoma	ependymoma	Test	Not Involved in this model building	Not Involved in this model building	Not Involved in this model building
GSM2667456	GSE99994	cns	ependymoma	ependymoma	Train	Not Involved in this model building	Not Involved in this model building	Not Involved in this model building
GSM2667457	GSE99994	cns	ependymoma	ependymoma	Train	Not Involved in this model building	Not Involved in this model building	Not Involved in this model building
GSM2667458	GSE99994	cns	ependymoma	ependymoma	Test	Not Involved in this model building	Not Involved in this model building	Not Involved in this model building
GSM2667459	GSE99994	cns	ependymoma	ependymoma	Train	Not Involved in this model building	Not Involved in this model building	Not Involved in this model building
GSM2667460	GSE99994	cns	glioma	glioma	Test	Test	Not Involved in this model building	Not Involved in this model building
GSM2667461	GSE99994	cns	glioma	glioma	Train	Train	Not Involved in this model building	Not Involved in this model building
GSM2667462	GSE99994	cns	glioma	glioma	Test	Train	Not Involved in this model building	Not Involved in this model building
GSM2667463	GSE99994	cns	glioma	glioma	Train	Test	Not Involved in this model building	Not Involved in this model building
GSM2667464	GSE99994	cns	glioma	glioma	Train	Train	Not Involved in this model building	Not Involved in this model building
GSM2667465	GSE99994	cns	glioma	glioma	Train	Train	Not Involved in this model building	Not Involved in this model building
GSM2667466	GSE99994	cns	glioma	glioma	Train	Train	Not Involved in this model building	Not Involved in this model building
GSM2667467	GSE99994	cns	medulloblastoma	medulloblastoma	Train	Train	Not Involved in this model building	Not Involved in this model building
GSM2667468	GSE99994	cns	medulloblastoma	medulloblastoma	Train	Test	Not Involved in this model building	Not Involved in this model building
GSM2667469	GSE99994	cns	medulloblastoma	medulloblastoma	Train	Test	Not Involved in this model building	Not Involved in this model building
GSM2667470	GSE99994	cns	medulloblastoma	medulloblastoma	Train	Train	Not Involved in this model building	Not Involved in this model building
GSM2667471	GSE99994	cns	medulloblastoma	medulloblastoma	Test	Train	Not Involved in this model building	Not Involved in this model building
GSM2667472	GSE99994	cns	medulloblastoma	medulloblastoma	Train	Train	Not Involved in this model building	Not Involved in this model building
GSM2667473	GSE99994	cns	medulloblastoma	medulloblastoma	Train	Train	Not Involved in this model building	Not Involved in this model building
GSM2667474	GSE99994	cns	medulloblastoma	medulloblastoma	Train	Train	Not Involved in this model building	Not Involved in this model building
GSM2667475	GSE99994	cns	medulloblastoma	medulloblastoma	Train	Train	Not Involved in this model building	Not Involved in this model building
GSM2667476	GSE99994	cns	medulloblastoma	medulloblastoma	Train	Test	Not Involved in this model building	Not Involved in this model building
GSM2667477	GSE99994	cns	medulloblastoma	medulloblastoma	Train	Train	Not Involved in this model building	Not Involved in this model building
GSM2667478	GSE99994	cns	medulloblastoma	medulloblastoma	Train	Test	Not Involved in this model building	Not Involved in this model building
GSM2667479	GSE99994	cns	medulloblastoma	medulloblastoma	Train	Train	Not Involved in this model building	Not Involved in this model building
GSM2667480	GSE99994	cns	medulloblastoma	medulloblastoma	Train	Test	Not Involved in this model building	Not Involved in this model building
GSM2667481	GSE99994	cns	medulloblastoma	medulloblastoma	Train	Train	Not Involved in this model building	Not Involved in this model building
GSM2667482	GSE99994	cns	medulloblastoma	medulloblastoma	Test	Train	Not Involved in this model building	Not Involved in this model building
GSM2667483	GSE99994	cns	medulloblastoma	medulloblastoma	Train	Test	Not Involved in this model building	Not Involved in this model building
GSM2667484	GSE99994	cns	medulloblastoma	medulloblastoma	Test	Train	Not Involved in this model building	Not Involved in this model building
GSM2667485	GSE99994	cns	medulloblastoma	medulloblastoma	Train	Test	Not Involved in this model building	Not Involved in this model building
GSM2667486	GSE99994	cns	medulloblastoma	medulloblastoma	Train	Train	Not Involved in this model building	Not Involved in this model building
GSM2667487	GSE99994	cns	medulloblastoma	medulloblastoma	Train	Train	Not Involved in this model building	Not Involved in this model building
GSM2667488	GSE99994	cns	medulloblastoma	medulloblastoma	Train	Train	Not Involved in this model building	Not Involved in this model building
GSM2667489	GSE99994	cns	medulloblastoma	medulloblastoma	Train	Train	Not Involved in this model building	Not Involved in this model building
GSM2667490	GSE99994	cns	medulloblastoma	medulloblastoma	Train	Train	Not Involved in this model building	Not Involved in this model building
GSM2667491	GSE99994	cns	medulloblastoma	medulloblastoma	Train	Test	Not Involved in this model building	Not Involved in this model building
GSM2667492	GSE99994	cns	medulloblastoma	medulloblastoma	Train	Train	Not Involved in this model building	Not Involved in this model building
GSM2667493	GSE99994	cns	medulloblastoma	medulloblastoma	Test	Train	Not Involved in this model building	Not Involved in this model building
GSM2667494	GSE99994	cns	medulloblastoma	medulloblastoma	Train	Train	Not Involved in this model building	Not Involved in this model building
GSM2667495	GSE99994	cns	medulloblastoma	medulloblastoma	Test	Train	Not Involved in this model building	Not Involved in this model building
GSM2667496	GSE99994	cns	medulloblastoma	medulloblastoma	Train	Test	Not Involved in this model building	Not Involved in this model building
GSM2667497	GSE99994	cns	medulloblastoma	medulloblastoma	Train	Train	Not Involved in this model building	Not Involved in this model building
GSM2667498	GSE99994	cns	medulloblastoma	medulloblastoma	Train	Train	Not Involved in this model building	Not Involved in this model building
GSM2667499	GSE99994	cns	medulloblastoma	medulloblastoma	Train	Train	Not Involved in this model building	Not Involved in this model building
GSM2667500	GSE99994	cns	medulloblastoma	medulloblastoma	Train	Test	Not Involved in this model building	Not Involved in this model building
GSM2667501	GSE99994	cns	medulloblastoma	medulloblastoma	Train	Train	Not Involved in this model building	Not Involved in this model building
GSM2667502	GSE99994	cns	medulloblastoma	medulloblastoma	Train	Train	Not Involved in this model building	Not Involved in this model building
GSM2667503	GSE99994	cns	medulloblastoma	medulloblastoma	Train	Test	Not Involved in this model building	Not Involved in this model building
GSM2667504	GSE99994	cns	glioma	glioma	Train	Train	Not Involved in this model building	Not Involved in this model building
GSM2667505	GSE99994	cns	glioma	glioma	Train	Train	Not Involved in this model building	Not Involved in this model building
GSM2667506	GSE99994	cns	glioma	glioma	Test	Train	Not Involved in this model building	Not Involved in this model building
GSM2667507	GSE99994	cns	glioma	glioma	Test	Test	Not Involved in this model building	Not Involved in this model building
GSM2667508	GSE99994	cns	glioma	glioma	Train	Train	Not Involved in this model building	Not Involved in this model building
GSM2667509	GSE99994	cns	glioma	glioma	Train	Test	Not Involved in this model building	Not Involved in this model building
GSM2667510	GSE99994	cns	glioma	glioma	Train	Train	Not Involved in this model building	Not Involved in this model building
GSM2667511	GSE99994	cns	glioma	glioma	Train	Train	Not Involved in this model building	Not Involved in this model building
GSM2667512	GSE99994	cns	glioma	glioma	Train	Train	Not Involved in this model building	Not Involved in this model building
GSM2667513	GSE99994	cns	glioma	glioma	Train	Test	Not Involved in this model building	Not Involved in this model building
GSM2667514	GSE99994	cns	glioma	glioma	Test	Train	Not Involved in this model building	Not Involved in this model building
GSM2667515	GSE99994	cns	glioma	glioma	Train	Train	Not Involved in this model building	Not Involved in this model building
GSM2667516	GSE99994	cns	glioma	glioma	Test	Train	Not Involved in this model building	Not Involved in this model building
GSM2667517	GSE99994	cns	glioma	glioma	Train	Train	Not Involved in this model building	Not Involved in this model building
GSM2667518	GSE99994	cns	glioma	glioma	Train	Train	Not Involved in this model building	Not Involved in this model building
GSM2667519	GSE99994	cns	glioma	glioma	Train	Train	Not Involved in this model building	Not Involved in this model building
GSM2667520	GSE99994	cns	glioma	glioma	Test	Test	Not Involved in this model building	Not Involved in this model building
GSM2667521	GSE99994	cns	medulloblastoma	medulloblastoma	Train	Train	Not Involved in this model building	Not Involved in this model building
GSM2667522	GSE99994	cns	medulloblastoma	medulloblastoma	Train	Train	Not Involved in this model building	Not Involved in this model building
GSM2667523	GSE99994	cns	medulloblastoma	medulloblastoma	Train	Train	Not Involved in this model building	Not Involved in this model building
GSM2667524	GSE99994	cns	pineoblastoma	pineoblastoma	Test	Not Involved in this model building	Not Involved in this model building	Not Involved in this model building
GSM2667525	GSE99994	cns	pineoblastoma	pineoblastoma	Test	Not Involved in this model building	Not Involved in this model building	Not Involved in this model building
GSM2667526	GSE99994	cns	pineoblastoma	pineoblastoma	Test	Not Involved in this model building	Not Involved in this model building	Not Involved in this model building
GSM2667527	GSE99994	cns	pineoblastoma	pineoblastoma	Train	Not Involved in this model building	Not Involved in this model building	Not Involved in this model building
GSM2711653	GSE101658	cns		multiple sclerosis	Test	Not Involved in this model building	Not Involved in this model building	Not Involved in this model building
GSM2711654	GSE101658	cns		multiple sclerosis	Train	Not Involved in this model building	Not Involved in this model building	Not Involved in this model building
GSM2711655	GSE101658	cns		multiple sclerosis	Train	Not Involved in this model building	Not Involved in this model building	Not Involved in this model building
GSM2711656	GSE101658	cns		multiple sclerosis	Train	Not Involved in this model building	Not Involved in this model building	Not Involved in this model building
GSM2711657	GSE101658	cns		multiple sclerosis	Train	Not Involved in this model building	Not Involved in this model building	Not Involved in this model building
GSM2711658	GSE101658	cns		multiple sclerosis	Train	Not Involved in this model building	Not Involved in this model building	Not Involved in this model building
GSM2711659	GSE101658	cns		multiple sclerosis	Train	Not Involved in this model building	Not Involved in this model building	Not Involved in this model building
GSM2711660	GSE101658	cns		multiple sclerosis	Train	Not Involved in this model building	Not Involved in this model building	Not Involved in this model building
GSM2711661	GSE101658	cns		multiple sclerosis	Train	Not Involved in this model building	Not Involved in this model building	Not Involved in this model building
GSM2711662	GSE101658	cns		multiple sclerosis	Train	Not Involved in this model building	Not Involved in this model building	Not Involved in this model building
GSM2711663	GSE101658	cns		multiple sclerosis	Test	Not Involved in this model building	Not Involved in this model building	Not Involved in this model building
GSM2711664	GSE101658	cns		multiple sclerosis	Train	Not Involved in this model building	Not Involved in this model building	Not Involved in this model building
GSM2711665	GSE101658	cns		multiple sclerosis	Train	Not Involved in this model building	Not Involved in this model building	Not Involved in this model building
GSM2711666	GSE101658	cns		multiple sclerosis	Train	Not Involved in this model building	Not Involved in this model building	Not Involved in this model building
GSM2711667	GSE101658	cns		multiple sclerosis	Test	Not Involved in this model building	Not Involved in this model building	Not Involved in this model building
GSM2770823	GSE103413	cns		normal	Train	Not Involved in this model building	Train	Not Involved in this model building
GSM2770824	GSE103413	cns		normal	Train	Not Involved in this model building	Train	Not Involved in this model building
GSM2770825	GSE103413	cns		normal	Train	Not Involved in this model building	Train	Not Involved in this model building
GSM2770826	GSE103413	cns		normal	Train	Not Involved in this model building	Train	Not Involved in this model building
GSM2770827	GSE103413	cns		normal	Train	Not Involved in this model building	Train	Not Involved in this model building
GSM2770828	GSE103413	cns		normal	Train	Not Involved in this model building	Test	Not Involved in this model building
GSM2770829	GSE103413	cns		normal	Train	Not Involved in this model building	Train	Not Involved in this model building
GSM2770830	GSE103413	cns		normal	Train	Not Involved in this model building	Train	Not Involved in this model building
GSM2770831	GSE103413	cns		normal	Train	Not Involved in this model building	Train	Not Involved in this model building
GSM2777691	GSE103659	cns	glioblastoma	glioblastoma	Test	Train	Not Involved in this model building	Not Involved in this model building
GSM2777692	GSE103659	cns	glioblastoma	glioblastoma	Test	Train	Not Involved in this model building	Not Involved in this model building
GSM2777693	GSE103659	cns	glioblastoma	glioblastoma	Train	Train	Not Involved in this model building	Not Involved in this model building
GSM2777694	GSE103659	cns	glioblastoma	glioblastoma	Train	Test	Not Involved in this model building	Not Involved in this model building
GSM2777695	GSE103659	cns	glioblastoma	glioblastoma	Train	Train	Not Involved in this model building	Not Involved in this model building
GSM2777696	GSE103659	cns	glioblastoma	glioblastoma	Test	Train	Not Involved in this model building	Not Involved in this model building
GSM2777697	GSE103659	cns	glioblastoma	glioblastoma	Train	Train	Not Involved in this model building	Not Involved in this model building
GSM2777698	GSE103659	cns	glioblastoma	glioblastoma	Train	Train	Not Involved in this model building	Not Involved in this model building
GSM2777699	GSE103659	cns	glioblastoma	glioblastoma	Test	Train	Not Involved in this model building	Not Involved in this model building
GSM2777700	GSE103659	cns	glioblastoma	glioblastoma	Train	Test	Not Involved in this model building	Not Involved in this model building
GSM2777701	GSE103659	cns	glioblastoma	glioblastoma	Train	Test	Not Involved in this model building	Not Involved in this model building
GSM2777702	GSE103659	cns	glioblastoma	glioblastoma	Train	Train	Not Involved in this model building	Not Involved in this model building
GSM2777704	GSE103659	cns	glioblastoma	glioblastoma	Train	Train	Not Involved in this model building	Not Involved in this model building
GSM2777705	GSE103659	cns	glioblastoma	glioblastoma	Train	Train	Not Involved in this model building	Not Involved in this model building
GSM2777706	GSE103659	cns	glioblastoma	glioblastoma	Train	Train	Not Involved in this model building	Not Involved in this model building
GSM2777707	GSE103659	cns	glioblastoma	glioblastoma	Train	Train	Not Involved in this model building	Not Involved in this model building
GSM2777708	GSE103659	cns	glioblastoma	glioblastoma	Train	Train	Not Involved in this model building	Not Involved in this model building
GSM2777709	GSE103659	cns	glioblastoma	glioblastoma	Test	Train	Not Involved in this model building	Not Involved in this model building
GSM2777710	GSE103659	cns	glioblastoma	glioblastoma	Test	Train	Not Involved in this model building	Not Involved in this model building
GSM2777711	GSE103659	cns	glioblastoma	glioblastoma	Train	Train	Not Involved in this model building	Not Involved in this model building
GSM2777712	GSE103659	cns	glioblastoma	glioblastoma	Train	Train	Not Involved in this model building	Not Involved in this model building
GSM2777713	GSE103659	cns	glioblastoma	glioblastoma	Train	Train	Not Involved in this model building	Not Involved in this model building
GSM2777714	GSE103659	cns	glioblastoma	glioblastoma	Train	Train	Not Involved in this model building	Not Involved in this model building
GSM2777715	GSE103659	cns	glioblastoma	glioblastoma	Train	Train	Not Involved in this model building	Not Involved in this model building
GSM2777716	GSE103659	cns	glioblastoma	glioblastoma	Train	Train	Not Involved in this model building	Not Involved in this model building
GSM2777717	GSE103659	cns	glioblastoma	glioblastoma	Train	Train	Not Involved in this model building	Not Involved in this model building
GSM2777718	GSE103659	cns	glioblastoma	glioblastoma	Test	Test	Not Involved in this model building	Not Involved in this model building
GSM2777719	GSE103659	cns	glioblastoma	glioblastoma	Train	Train	Not Involved in this model building	Not Involved in this model building
GSM2777720	GSE103659	cns	glioblastoma	glioblastoma	Train	Train	Not Involved in this model building	Not Involved in this model building
GSM2777721	GSE103659	cns	glioblastoma	glioblastoma	Test	Train	Not Involved in this model building	Not Involved in this model building
GSM2777722	GSE103659	cns	glioblastoma	glioblastoma	Train	Train	Not Involved in this model building	Not Involved in this model building
GSM2777723	GSE103659	cns	glioblastoma	glioblastoma	Train	Train	Not Involved in this model building	Not Involved in this model building
GSM2777724	GSE103659	cns	glioblastoma	glioblastoma	Test	Test	Not Involved in this model building	Not Involved in this model building
GSM2777725	GSE103659	cns	glioblastoma	glioblastoma	Train	Test	Not Involved in this model building	Not Involved in this model building
GSM2777726	GSE103659	cns	glioblastoma	glioblastoma	Test	Train	Not Involved in this model building	Not Involved in this model building
GSM2777727	GSE103659	cns	glioblastoma	glioblastoma	Test	Train	Not Involved in this model building	Not Involved in this model building
GSM2777728	GSE103659	cns	glioblastoma	glioblastoma	Train	Train	Not Involved in this model building	Not Involved in this model building
GSM2777729	GSE103659	cns	glioblastoma	glioblastoma	Train	Test	Not Involved in this model building	Not Involved in this model building
GSM2777730	GSE103659	cns	glioblastoma	glioblastoma	Train	Train	Not Involved in this model building	Not Involved in this model building
GSM2777731	GSE103659	cns	glioblastoma	glioblastoma	Test	Train	Not Involved in this model building	Not Involved in this model building
GSM2777732	GSE103659	cns	glioblastoma	glioblastoma	Train	Test	Not Involved in this model building	Not Involved in this model building
GSM2777734	GSE103659	cns	glioblastoma	glioblastoma	Train	Train	Not Involved in this model building	Not Involved in this model building
GSM2777735	GSE103659	cns	glioblastoma	glioblastoma	Train	Train	Not Involved in this model building	Not Involved in this model building
GSM2777736	GSE103659	cns	glioblastoma	glioblastoma	Train	Train	Not Involved in this model building	Not Involved in this model building
GSM2777737	GSE103659	cns	glioblastoma	glioblastoma	Test	Train	Not Involved in this model building	Not Involved in this model building
GSM2777738	GSE103659	cns	glioblastoma	glioblastoma	Train	Train	Not Involved in this model building	Not Involved in this model building
GSM2777739	GSE103659	cns	glioblastoma	glioblastoma	Test	Train	Not Involved in this model building	Not Involved in this model building
GSM2777741	GSE103659	cns	glioblastoma	glioblastoma	Train	Train	Not Involved in this model building	Not Involved in this model building
GSM2777742	GSE103659	cns	glioblastoma	glioblastoma	Train	Train	Not Involved in this model building	Not Involved in this model building
GSM2777743	GSE103659	cns	glioblastoma	glioblastoma	Test	Test	Not Involved in this model building	Not Involved in this model building
GSM2777744	GSE103659	cns	glioblastoma	glioblastoma	Train	Test	Not Involved in this model building	Not Involved in this model building
GSM2777745	GSE103659	cns	glioblastoma	glioblastoma	Test	Test	Not Involved in this model building	Not Involved in this model building
GSM2777746	GSE103659	cns	glioblastoma	glioblastoma	Train	Test	Not Involved in this model building	Not Involved in this model building
GSM2777747	GSE103659	cns	glioblastoma	glioblastoma	Train	Test	Not Involved in this model building	Not Involved in this model building
GSM2777748	GSE103659	cns	glioblastoma	glioblastoma	Train	Train	Not Involved in this model building	Not Involved in this model building
GSM2777749	GSE103659	cns	glioblastoma	glioblastoma	Train	Test	Not Involved in this model building	Not Involved in this model building
GSM2777750	GSE103659	cns	glioblastoma	glioblastoma	Train	Train	Not Involved in this model building	Not Involved in this model building
GSM2777751	GSE103659	cns	glioblastoma	glioblastoma	Test	Test	Not Involved in this model building	Not Involved in this model building
GSM2777752	GSE103659	cns	glioblastoma	glioblastoma	Train	Test	Not Involved in this model building	Not Involved in this model building
GSM2777753	GSE103659	cns	glioblastoma	glioblastoma	Test	Train	Not Involved in this model building	Not Involved in this model building
GSM2777754	GSE103659	cns	glioblastoma	glioblastoma	Test	Test	Not Involved in this model building	Not Involved in this model building
GSM2777755	GSE103659	cns	glioblastoma	glioblastoma	Train	Test	Not Involved in this model building	Not Involved in this model building
GSM2777756	GSE103659	cns	glioblastoma	glioblastoma	Test	Train	Not Involved in this model building	Not Involved in this model building
GSM2777757	GSE103659	cns	glioblastoma	glioblastoma	Train	Test	Not Involved in this model building	Not Involved in this model building
GSM2777758	GSE103659	cns	glioblastoma	glioblastoma	Test	Test	Not Involved in this model building	Not Involved in this model building
GSM2777759	GSE103659	cns	glioblastoma	glioblastoma	Train	Train	Not Involved in this model building	Not Involved in this model building
GSM2777760	GSE103659	cns	glioblastoma	glioblastoma	Train	Train	Not Involved in this model building	Not Involved in this model building
GSM2777761	GSE103659	cns	glioblastoma	glioblastoma	Test	Train	Not Involved in this model building	Not Involved in this model building
GSM2777762	GSE103659	cns	glioblastoma	glioblastoma	Test	Train	Not Involved in this model building	Not Involved in this model building
GSM2777763	GSE103659	cns	glioblastoma	glioblastoma	Train	Train	Not Involved in this model building	Not Involved in this model building
GSM2777764	GSE103659	cns	glioblastoma	glioblastoma	Train	Train	Not Involved in this model building	Not Involved in this model building
GSM2777765	GSE103659	cns	glioblastoma	glioblastoma	Test	Train	Not Involved in this model building	Not Involved in this model building
GSM2777766	GSE103659	cns	glioblastoma	glioblastoma	Test	Train	Not Involved in this model building	Not Involved in this model building
GSM2777767	GSE103659	cns	glioblastoma	glioblastoma	Test	Test	Not Involved in this model building	Not Involved in this model building
GSM2777768	GSE103659	cns	glioblastoma	glioblastoma	Train	Train	Not Involved in this model building	Not Involved in this model building
GSM2777769	GSE103659	cns	glioblastoma	glioblastoma	Test	Test	Not Involved in this model building	Not Involved in this model building
GSM2777770	GSE103659	cns	glioblastoma	glioblastoma	Test	Train	Not Involved in this model building	Not Involved in this model building
GSM2777771	GSE103659	cns	glioblastoma	glioblastoma	Train	Test	Not Involved in this model building	Not Involved in this model building
GSM2777772	GSE103659	cns	glioblastoma	glioblastoma	Test	Train	Not Involved in this model building	Not Involved in this model building
GSM2777773	GSE103659	cns	glioblastoma	glioblastoma	Train	Train	Not Involved in this model building	Not Involved in this model building
GSM2777774	GSE103659	cns	glioblastoma	glioblastoma	Train	Train	Not Involved in this model building	Not Involved in this model building
GSM2777775	GSE103659	cns	glioblastoma	glioblastoma	Train	Test	Not Involved in this model building	Not Involved in this model building
GSM2777776	GSE103659	cns	glioblastoma	glioblastoma	Train	Train	Not Involved in this model building	Not Involved in this model building
GSM2777777	GSE103659	cns	glioblastoma	glioblastoma	Test	Train	Not Involved in this model building	Not Involved in this model building
GSM2777778	GSE103659	cns	glioblastoma	glioblastoma	Test	Train	Not Involved in this model building	Not Involved in this model building
GSM2777779	GSE103659	cns	glioblastoma	glioblastoma	Train	Train	Not Involved in this model building	Not Involved in this model building
GSM2777780	GSE103659	cns	glioblastoma	glioblastoma	Train	Train	Not Involved in this model building	Not Involved in this model building
GSM2777781	GSE103659	cns	glioblastoma	glioblastoma	Train	Test	Not Involved in this model building	Not Involved in this model building
GSM2777782	GSE103659	cns	glioblastoma	glioblastoma	Train	Test	Not Involved in this model building	Not Involved in this model building
GSM2777783	GSE103659	cns	glioblastoma	glioblastoma	Train	Train	Not Involved in this model building	Not Involved in this model building
GSM2777784	GSE103659	cns	glioblastoma	glioblastoma	Train	Test	Not Involved in this model building	Not Involved in this model building
GSM2777785	GSE103659	cns	glioblastoma	glioblastoma	Test	Test	Not Involved in this model building	Not Involved in this model building
GSM2777786	GSE103659	cns	glioblastoma	glioblastoma	Train	Test	Not Involved in this model building	Not Involved in this model building
GSM2777787	GSE103659	cns	glioblastoma	glioblastoma	Train	Train	Not Involved in this model building	Not Involved in this model building
GSM2777788	GSE103659	cns	glioblastoma	glioblastoma	Train	Train	Not Involved in this model building	Not Involved in this model building
GSM2777789	GSE103659	cns	glioblastoma	glioblastoma	Train	Train	Not Involved in this model building	Not Involved in this model building
GSM2777790	GSE103659	cns	glioblastoma	glioblastoma	Train	Train	Not Involved in this model building	Not Involved in this model building
GSM2777791	GSE103659	cns	glioblastoma	glioblastoma	Train	Train	Not Involved in this model building	Not Involved in this model building
GSM2777792	GSE103659	cns	glioblastoma	glioblastoma	Train	Train	Not Involved in this model building	Not Involved in this model building
GSM2777793	GSE103659	cns	glioblastoma	glioblastoma	Train	Train	Not Involved in this model building	Not Involved in this model building
GSM2777794	GSE103659	cns	glioblastoma	glioblastoma	Train	Train	Not Involved in this model building	Not Involved in this model building
GSM2777795	GSE103659	cns	glioblastoma	glioblastoma	Train	Train	Not Involved in this model building	Not Involved in this model building
GSM2777797	GSE103659	cns	maligner glialer tumor	maligner glialer tumor	Train	Not Involved in this model building	Not Involved in this model building	Not Involved in this model building
GSM2777798	GSE103659	cns	glioblastoma	glioblastoma	Train	Train	Not Involved in this model building	Not Involved in this model building
GSM2777799	GSE103659	cns	glioblastoma	glioblastoma	Train	Train	Not Involved in this model building	Not Involved in this model building
GSM2777800	GSE103659	cns	malignes hirnstammgliom	malignes hirnstammgliom	Train	Not Involved in this model building	Not Involved in this model building	Not Involved in this model building
GSM2777801	GSE103659	cns	glioblastoma	glioblastoma	Train	Test	Not Involved in this model building	Not Involved in this model building
GSM2777802	GSE103659	cns	glioblastoma	glioblastoma	Train	Train	Not Involved in this model building	Not Involved in this model building
GSM2777803	GSE103659	cns	glioblastoma	glioblastoma	Test	Train	Not Involved in this model building	Not Involved in this model building
GSM2777804	GSE103659	cns	glioblastoma	glioblastoma	Test	Test	Not Involved in this model building	Not Involved in this model building
GSM2777806	GSE103659	cns	glioblastoma	glioblastoma	Train	Train	Not Involved in this model building	Not Involved in this model building
GSM2777807	GSE103659	cns	glioblastoma	glioblastoma	Train	Train	Not Involved in this model building	Not Involved in this model building
GSM2777809	GSE103659	cns	glioblastoma	glioblastoma	Train	Test	Not Involved in this model building	Not Involved in this model building
GSM2777810	GSE103659	cns	glioblastoma	glioblastoma	Train	Train	Not Involved in this model building	Not Involved in this model building
GSM2777811	GSE103659	cns	glioblastoma	glioblastoma	Train	Train	Not Involved in this model building	Not Involved in this model building
GSM2777812	GSE103659	cns	glioblastoma	glioblastoma	Train	Train	Not Involved in this model building	Not Involved in this model building
GSM2777813	GSE103659	cns	glioblastoma	glioblastoma	Test	Train	Not Involved in this model building	Not Involved in this model building
GSM2777814	GSE103659	cns	glioblastoma	glioblastoma	Test	Train	Not Involved in this model building	Not Involved in this model building
GSM2777817	GSE103659	cns	glioblastoma	glioblastoma	Train	Test	Not Involved in this model building	Not Involved in this model building
GSM2777818	GSE103659	cns	glioblastoma	glioblastoma	Test	Test	Not Involved in this model building	Not Involved in this model building
GSM2777819	GSE103659	cns	glioblastoma	glioblastoma	Train	Train	Not Involved in this model building	Not Involved in this model building
GSM2777820	GSE103659	cns	glioblastoma	glioblastoma	Train	Train	Not Involved in this model building	Not Involved in this model building
GSM2777821	GSE103659	cns	glioblastoma	glioblastoma	Train	Train	Not Involved in this model building	Not Involved in this model building
GSM2777822	GSE103659	cns	glioblastoma	glioblastoma	Train	Train	Not Involved in this model building	Not Involved in this model building
GSM2777823	GSE103659	cns	glioblastoma	glioblastoma	Test	Train	Not Involved in this model building	Not Involved in this model building
GSM2777824	GSE103659	cns	glioblastoma	glioblastoma	Test	Test	Not Involved in this model building	Not Involved in this model building
GSM2777825	GSE103659	cns	glioblastoma	glioblastoma	Train	Train	Not Involved in this model building	Not Involved in this model building
GSM2777826	GSE103659	cns	glioblastoma	glioblastoma	Test	Train	Not Involved in this model building	Not Involved in this model building
GSM2777827	GSE103659	cns	glioblastoma	glioblastoma	Train	Train	Not Involved in this model building	Not Involved in this model building
GSM2777828	GSE103659	cns	glioblastoma	glioblastoma	Test	Train	Not Involved in this model building	Not Involved in this model building
GSM2777829	GSE103659	cns	glioblastoma	glioblastoma	Train	Train	Not Involved in this model building	Not Involved in this model building
GSM2777830	GSE103659	cns	glioblastoma	glioblastoma	Train	Train	Not Involved in this model building	Not Involved in this model building
GSM2777831	GSE103659	cns	glioblastoma	glioblastoma	Train	Train	Not Involved in this model building	Not Involved in this model building
GSM2777832	GSE103659	cns	glioblastoma	glioblastoma	Train	Train	Not Involved in this model building	Not Involved in this model building
GSM2777833	GSE103659	cns	glioblastoma	glioblastoma	Test	Train	Not Involved in this model building	Not Involved in this model building
GSM2777834	GSE103659	cns	glioblastoma	glioblastoma	Train	Train	Not Involved in this model building	Not Involved in this model building
GSM2777835	GSE103659	cns	glioblastoma	glioblastoma	Train	Test	Not Involved in this model building	Not Involved in this model building
GSM2777836	GSE103659	cns	glioblastoma	glioblastoma	Train	Train	Not Involved in this model building	Not Involved in this model building
GSM2777837	GSE103659	cns	glioblastoma	glioblastoma	Test	Train	Not Involved in this model building	Not Involved in this model building
GSM2777838	GSE103659	cns	glioblastoma	glioblastoma	Train	Train	Not Involved in this model building	Not Involved in this model building
GSM2777839	GSE103659	cns	glioblastoma	glioblastoma	Train	Train	Not Involved in this model building	Not Involved in this model building
GSM2777840	GSE103659	cns	glioblastoma	glioblastoma	Test	Train	Not Involved in this model building	Not Involved in this model building
GSM2777841	GSE103659	cns	glioblastoma	glioblastoma	Train	Train	Not Involved in this model building	Not Involved in this model building
GSM2777842	GSE103659	cns	glioblastoma	glioblastoma	Test	Test	Not Involved in this model building	Not Involved in this model building
GSM2777843	GSE103659	cns	glioblastoma	glioblastoma	Train	Train	Not Involved in this model building	Not Involved in this model building
GSM2777844	GSE103659	cns	glioblastoma	glioblastoma	Train	Train	Not Involved in this model building	Not Involved in this model building
GSM2777845	GSE103659	cns	glioblastoma	glioblastoma	Test	Train	Not Involved in this model building	Not Involved in this model building
GSM2777846	GSE103659	cns	glioblastoma	glioblastoma	Train	Train	Not Involved in this model building	Not Involved in this model building
GSM2777847	GSE103659	cns	glioblastoma	glioblastoma	Test	Train	Not Involved in this model building	Not Involved in this model building
GSM2777848	GSE103659	cns	glioblastoma	glioblastoma	Train	Train	Not Involved in this model building	Not Involved in this model building
GSM2777849	GSE103659	cns	glioblastoma	glioblastoma	Train	Train	Not Involved in this model building	Not Involved in this model building
GSM2777850	GSE103659	cns	glioblastoma	glioblastoma	Test	Test	Not Involved in this model building	Not Involved in this model building
GSM2777851	GSE103659	cns	glioblastoma	glioblastoma	Train	Train	Not Involved in this model building	Not Involved in this model building
GSM2777852	GSE103659	cns	glioblastoma	glioblastoma	Train	Train	Not Involved in this model building	Not Involved in this model building
GSM2777853	GSE103659	cns	glioblastoma	glioblastoma	Test	Train	Not Involved in this model building	Not Involved in this model building
GSM2777854	GSE103659	cns	glioblastoma	glioblastoma	Test	Train	Not Involved in this model building	Not Involved in this model building
GSM2777855	GSE103659	cns	glioblastoma	glioblastoma	Test	Train	Not Involved in this model building	Not Involved in this model building
GSM2777856	GSE103659	cns	glioblastoma	glioblastoma	Train	Train	Not Involved in this model building	Not Involved in this model building
GSM2777857	GSE103659	cns	glioblastoma	glioblastoma	Test	Train	Not Involved in this model building	Not Involved in this model building
GSM2777858	GSE103659	cns	glioblastoma	glioblastoma	Train	Train	Not Involved in this model building	Not Involved in this model building
GSM2777859	GSE103659	cns	glioblastoma	glioblastoma	Train	Train	Not Involved in this model building	Not Involved in this model building
GSM2777860	GSE103659	cns	glioblastoma	glioblastoma	Train	Train	Not Involved in this model building	Not Involved in this model building
GSM2777861	GSE103659	cns	glioblastoma	glioblastoma	Train	Train	Not Involved in this model building	Not Involved in this model building
GSM2777862	GSE103659	cns	glioblastoma	glioblastoma	Train	Test	Not Involved in this model building	Not Involved in this model building
GSM2777863	GSE103659	cns	glioblastoma	glioblastoma	Train	Train	Not Involved in this model building	Not Involved in this model building
GSM2777864	GSE103659	cns	glioblastoma	glioblastoma	Train	Train	Not Involved in this model building	Not Involved in this model building
GSM2777865	GSE103659	cns	glioblastoma	glioblastoma	Train	Train	Not Involved in this model building	Not Involved in this model building
GSM2777866	GSE103659	cns	glioblastoma	glioblastoma	Train	Train	Not Involved in this model building	Not Involved in this model building
GSM2777867	GSE103659	cns	glioblastoma	glioblastoma	Train	Train	Not Involved in this model building	Not Involved in this model building
GSM2777875	GSE103659	cns	glioblastoma	glioblastoma	Test	Train	Not Involved in this model building	Not Involved in this model building
GSM2777876	GSE103659	cns	glioblastoma	glioblastoma	Train	Train	Not Involved in this model building	Not Involved in this model building
GSM2777877	GSE103659	cns	glioblastoma	glioblastoma	Train	Train	Not Involved in this model building	Not Involved in this model building
GSM2777878	GSE103659	cns	glioblastoma	glioblastoma	Train	Train	Not Involved in this model building	Not Involved in this model building
GSM2777879	GSE103659	cns	glioblastoma	glioblastoma	Train	Test	Not Involved in this model building	Not Involved in this model building
GSM2777880	GSE103659	cns	glioblastoma	glioblastoma	Train	Train	Not Involved in this model building	Not Involved in this model building
GSM2777881	GSE103659	cns	glioblastoma	glioblastoma	Train	Train	Not Involved in this model building	Not Involved in this model building
GSM2777882	GSE103659	cns	pilocytic astrocytoma	pilocytic astrocytoma	Train	Not Involved in this model building	Not Involved in this model building	Not Involved in this model building
GSM2777883	GSE103659	cns	glioblastoma	glioblastoma	Train	Test	Not Involved in this model building	Not Involved in this model building
GSM2777884	GSE103659	cns	glioblastoma	glioblastoma	Train	Train	Not Involved in this model building	Not Involved in this model building
GSM2777885	GSE103659	cns	glioblastoma	glioblastoma	Train	Test	Not Involved in this model building	Not Involved in this model building
GSM2777886	GSE103659	cns	glioblastoma	glioblastoma	Train	Train	Not Involved in this model building	Not Involved in this model building
GSM2794518	GSE104293	cns	glioma	glioma	Train	Train	Not Involved in this model building	Not Involved in this model building
GSM2794519	GSE104293	cns	glioma	glioma	Train	Train	Not Involved in this model building	Not Involved in this model building
GSM2794520	GSE104293	cns	glioma	glioma	Train	Train	Not Involved in this model building	Not Involved in this model building
GSM2794521	GSE104293	cns	glioma	glioma	Train	Train	Not Involved in this model building	Not Involved in this model building
GSM2794522	GSE104293	cns	glioma	glioma	Train	Train	Not Involved in this model building	Not Involved in this model building
GSM2794523	GSE104293	cns	glioma	glioma	Train	Train	Not Involved in this model building	Not Involved in this model building
GSM2794524	GSE104293	cns	glioma	glioma	Test	Train	Not Involved in this model building	Not Involved in this model building
GSM2794525	GSE104293	cns	glioma	glioma	Train	Train	Not Involved in this model building	Not Involved in this model building
GSM2794526	GSE104293	cns	glioma	glioma	Train	Train	Not Involved in this model building	Not Involved in this model building
GSM2794527	GSE104293	cns	glioma	glioma	Test	Train	Not Involved in this model building	Not Involved in this model building
GSM2794528	GSE104293	cns	glioma	glioma	Train	Test	Not Involved in this model building	Not Involved in this model building
GSM2794529	GSE104293	cns	glioma	glioma	Train	Train	Not Involved in this model building	Not Involved in this model building
GSM2794530	GSE104293	cns	glioma	glioma	Train	Train	Not Involved in this model building	Not Involved in this model building
GSM2794531	GSE104293	cns	glioma	glioma	Train	Train	Not Involved in this model building	Not Involved in this model building
GSM2794532	GSE104293	cns	glioma	glioma	Train	Train	Not Involved in this model building	Not Involved in this model building
GSM2794533	GSE104293	cns	glioma	glioma	Train	Train	Not Involved in this model building	Not Involved in this model building
GSM2794534	GSE104293	cns	glioma	glioma	Train	Train	Not Involved in this model building	Not Involved in this model building
GSM2794535	GSE104293	cns	glioma	glioma	Test	Train	Not Involved in this model building	Not Involved in this model building
GSM2794536	GSE104293	cns	glioma	glioma	Test	Train	Not Involved in this model building	Not Involved in this model building
GSM2794537	GSE104293	cns	glioma	glioma	Train	Train	Not Involved in this model building	Not Involved in this model building
GSM2794538	GSE104293	cns	glioma	glioma	Test	Train	Not Involved in this model building	Not Involved in this model building
GSM2794539	GSE104293	cns	glioma	glioma	Test	Train	Not Involved in this model building	Not Involved in this model building
GSM2794540	GSE104293	cns	glioma	glioma	Train	Train	Not Involved in this model building	Not Involved in this model building
GSM2794541	GSE104293	cns	glioma	glioma	Train	Train	Not Involved in this model building	Not Involved in this model building
GSM2794542	GSE104293	cns	glioma	glioma	Train	Train	Not Involved in this model building	Not Involved in this model building
GSM2794543	GSE104293	cns	glioma	glioma	Train	Test	Not Involved in this model building	Not Involved in this model building
GSM2794544	GSE104293	cns	glioma	glioma	Train	Test	Not Involved in this model building	Not Involved in this model building
GSM2794545	GSE104293	cns	glioma	glioma	Train	Test	Not Involved in this model building	Not Involved in this model building
GSM2794546	GSE104293	cns	glioma	glioma	Test	Train	Not Involved in this model building	Not Involved in this model building
GSM2794547	GSE104293	cns	glioma	glioma	Train	Train	Not Involved in this model building	Not Involved in this model building
GSM2794548	GSE104293	cns	glioma	glioma	Test	Train	Not Involved in this model building	Not Involved in this model building
GSM2794549	GSE104293	cns	glioma	glioma	Test	Train	Not Involved in this model building	Not Involved in this model building
GSM2794550	GSE104293	cns	glioma	glioma	Train	Train	Not Involved in this model building	Not Involved in this model building
GSM2794551	GSE104293	cns	glioma	glioma	Train	Train	Not Involved in this model building	Not Involved in this model building
GSM2794552	GSE104293	cns	glioma	glioma	Train	Train	Not Involved in this model building	Not Involved in this model building
GSM2794553	GSE104293	cns	glioma	glioma	Train	Test	Not Involved in this model building	Not Involved in this model building
GSM2794554	GSE104293	cns	glioma	glioma	Train	Train	Not Involved in this model building	Not Involved in this model building
GSM2794555	GSE104293	cns	glioma	glioma	Train	Train	Not Involved in this model building	Not Involved in this model building
GSM2794556	GSE104293	cns	glioma	glioma	Train	Train	Not Involved in this model building	Not Involved in this model building
GSM2794557	GSE104293	cns	glioma	glioma	Test	Test	Not Involved in this model building	Not Involved in this model building
GSM2794558	GSE104293	cns	glioma	glioma	Train	Test	Not Involved in this model building	Not Involved in this model building
GSM2794559	GSE104293	cns	glioma	glioma	Train	Train	Not Involved in this model building	Not Involved in this model building
GSM2794560	GSE104293	cns	glioma	glioma	Train	Train	Not Involved in this model building	Not Involved in this model building
GSM2794561	GSE104293	cns	glioma	glioma	Train	Train	Not Involved in this model building	Not Involved in this model building
GSM2794562	GSE104293	cns	glioma	glioma	Train	Test	Not Involved in this model building	Not Involved in this model building
GSM2794563	GSE104293	cns	glioma	glioma	Train	Test	Not Involved in this model building	Not Involved in this model building
GSM2794564	GSE104293	cns	glioma	glioma	Train	Train	Not Involved in this model building	Not Involved in this model building
GSM2794565	GSE104293	cns	glioma	glioma	Test	Train	Not Involved in this model building	Not Involved in this model building
GSM2794566	GSE104293	cns	glioma	glioma	Test	Test	Not Involved in this model building	Not Involved in this model building
GSM2794567	GSE104293	cns	glioma	glioma	Train	Train	Not Involved in this model building	Not Involved in this model building
GSM2794568	GSE104293	cns	glioma	glioma	Train	Train	Not Involved in this model building	Not Involved in this model building
GSM2794569	GSE104293	cns	glioma	glioma	Test	Train	Not Involved in this model building	Not Involved in this model building
GSM2794570	GSE104293	cns	glioma	glioma	Train	Test	Not Involved in this model building	Not Involved in this model building
GSM2794571	GSE104293	cns	glioma	glioma	Train	Train	Not Involved in this model building	Not Involved in this model building
GSM2794572	GSE104293	cns	glioma	glioma	Train	Train	Not Involved in this model building	Not Involved in this model building
GSM2794573	GSE104293	cns	glioma	glioma	Test	Train	Not Involved in this model building	Not Involved in this model building
GSM2794574	GSE104293	cns	glioma	glioma	Train	Train	Not Involved in this model building	Not Involved in this model building
GSM2794575	GSE104293	cns	glioma	glioma	Train	Train	Not Involved in this model building	Not Involved in this model building
GSM2794576	GSE104293	cns	glioma	glioma	Test	Test	Not Involved in this model building	Not Involved in this model building
GSM2794577	GSE104293	cns	glioma	glioma	Train	Train	Not Involved in this model building	Not Involved in this model building
GSM2794578	GSE104293	cns	glioma	glioma	Train	Test	Not Involved in this model building	Not Involved in this model building
GSM2794579	GSE104293	cns	glioma	glioma	Train	Train	Not Involved in this model building	Not Involved in this model building
GSM2794580	GSE104293	cns	glioma	glioma	Test	Test	Not Involved in this model building	Not Involved in this model building
GSM2794581	GSE104293	cns	glioma	glioma	Train	Train	Not Involved in this model building	Not Involved in this model building
GSM2794582	GSE104293	cns	glioma	glioma	Train	Train	Not Involved in this model building	Not Involved in this model building
GSM2794583	GSE104293	cns	glioma	glioma	Train	Test	Not Involved in this model building	Not Involved in this model building
GSM2794584	GSE104293	cns	glioma	glioma	Test	Test	Not Involved in this model building	Not Involved in this model building
GSM2794585	GSE104293	cns	glioma	glioma	Train	Train	Not Involved in this model building	Not Involved in this model building
GSM2794586	GSE104293	cns	glioma	glioma	Train	Train	Not Involved in this model building	Not Involved in this model building
GSM2794587	GSE104293	cns	glioma	glioma	Train	Train	Not Involved in this model building	Not Involved in this model building
GSM2794588	GSE104293	cns	glioma	glioma	Test	Train	Not Involved in this model building	Not Involved in this model building
GSM2794589	GSE104293	cns	glioma	glioma	Test	Train	Not Involved in this model building	Not Involved in this model building
GSM2794590	GSE104293	cns	glioma	glioma	Train	Train	Not Involved in this model building	Not Involved in this model building
GSM2794591	GSE104293	cns	glioma	glioma	Train	Train	Not Involved in this model building	Not Involved in this model building
GSM2794592	GSE104293	cns	glioma	glioma	Test	Test	Not Involved in this model building	Not Involved in this model building
GSM2794593	GSE104293	cns	glioma	glioma	Train	Train	Not Involved in this model building	Not Involved in this model building
GSM2794594	GSE104293	cns	glioma	glioma	Train	Train	Not Involved in this model building	Not Involved in this model building
GSM2794595	GSE104293	cns	glioma	glioma	Test	Train	Not Involved in this model building	Not Involved in this model building
GSM2794596	GSE104293	cns	glioma	glioma	Train	Train	Not Involved in this model building	Not Involved in this model building
GSM2794597	GSE104293	cns	glioma	glioma	Train	Train	Not Involved in this model building	Not Involved in this model building
GSM2794598	GSE104293	cns	glioma	glioma	Test	Test	Not Involved in this model building	Not Involved in this model building
GSM2794599	GSE104293	cns	glioma	glioma	Train	Train	Not Involved in this model building	Not Involved in this model building
GSM2794600	GSE104293	cns	glioma	glioma	Train	Train	Not Involved in this model building	Not Involved in this model building
GSM2794601	GSE104293	cns	glioma	glioma	Train	Train	Not Involved in this model building	Not Involved in this model building
GSM2794602	GSE104293	cns	glioma	glioma	Train	Train	Not Involved in this model building	Not Involved in this model building
GSM2794603	GSE104293	cns	glioma	glioma	Train	Test	Not Involved in this model building	Not Involved in this model building
GSM2794604	GSE104293	cns	glioma	glioma	Train	Train	Not Involved in this model building	Not Involved in this model building
GSM2794605	GSE104293	cns	glioma	glioma	Test	Train	Not Involved in this model building	Not Involved in this model building
GSM2794606	GSE104293	cns	glioma	glioma	Train	Test	Not Involved in this model building	Not Involved in this model building
GSM2794607	GSE104293	cns	glioma	glioma	Train	Train	Not Involved in this model building	Not Involved in this model building
GSM2794608	GSE104293	cns	glioma	glioma	Test	Train	Not Involved in this model building	Not Involved in this model building
GSM2794609	GSE104293	cns	glioma	glioma	Train	Train	Not Involved in this model building	Not Involved in this model building
GSM2794610	GSE104293	cns	glioma	glioma	Train	Train	Not Involved in this model building	Not Involved in this model building
GSM2794611	GSE104293	cns	glioma	glioma	Test	Train	Not Involved in this model building	Not Involved in this model building
GSM2794612	GSE104293	cns	glioma	glioma	Train	Train	Not Involved in this model building	Not Involved in this model building
GSM2794613	GSE104293	cns	glioma	glioma	Train	Test	Not Involved in this model building	Not Involved in this model building
GSM2794614	GSE104293	cns	glioma	glioma	Train	Test	Not Involved in this model building	Not Involved in this model building
GSM2794615	GSE104293	cns	glioma	glioma	Train	Train	Not Involved in this model building	Not Involved in this model building
GSM2794616	GSE104293	cns	glioma	glioma	Train	Test	Not Involved in this model building	Not Involved in this model building
GSM2794617	GSE104293	cns	glioma	glioma	Train	Train	Not Involved in this model building	Not Involved in this model building
GSM2794618	GSE104293	cns	glioma	glioma	Train	Train	Not Involved in this model building	Not Involved in this model building
GSM2794619	GSE104293	cns	glioma	glioma	Train	Train	Not Involved in this model building	Not Involved in this model building
GSM2794620	GSE104293	cns	glioma	glioma	Test	Train	Not Involved in this model building	Not Involved in this model building
GSM2794621	GSE104293	cns	glioma	glioma	Test	Test	Not Involved in this model building	Not Involved in this model building
GSM2794622	GSE104293	cns	glioma	glioma	Train	Train	Not Involved in this model building	Not Involved in this model building
GSM2794623	GSE104293	cns	glioma	glioma	Test	Train	Not Involved in this model building	Not Involved in this model building
GSM2794624	GSE104293	cns	glioma	glioma	Train	Train	Not Involved in this model building	Not Involved in this model building
GSM2794625	GSE104293	cns	glioma	glioma	Train	Train	Not Involved in this model building	Not Involved in this model building
GSM2794626	GSE104293	cns	glioma	glioma	Train	Train	Not Involved in this model building	Not Involved in this model building
GSM2794627	GSE104293	cns	glioma	glioma	Train	Train	Not Involved in this model building	Not Involved in this model building
GSM2794628	GSE104293	cns	glioma	glioma	Train	Train	Not Involved in this model building	Not Involved in this model building
GSM2794629	GSE104293	cns	glioma	glioma	Train	Train	Not Involved in this model building	Not Involved in this model building
GSM2794630	GSE104293	cns	glioma	glioma	Test	Train	Not Involved in this model building	Not Involved in this model building
GSM2794631	GSE104293	cns	glioma	glioma	Train	Train	Not Involved in this model building	Not Involved in this model building
GSM2794632	GSE104293	cns	glioma	glioma	Train	Train	Not Involved in this model building	Not Involved in this model building
GSM2794633	GSE104293	cns	glioma	glioma	Test	Train	Not Involved in this model building	Not Involved in this model building
GSM2794634	GSE104293	cns	glioma	glioma	Train	Train	Not Involved in this model building	Not Involved in this model building
GSM2794635	GSE104293	cns	glioma	glioma	Train	Test	Not Involved in this model building	Not Involved in this model building
GSM2794636	GSE104293	cns	glioma	glioma	Test	Test	Not Involved in this model building	Not Involved in this model building
GSM2794637	GSE104293	cns	glioma	glioma	Train	Train	Not Involved in this model building	Not Involved in this model building
GSM2794638	GSE104293	cns	glioma	glioma	Test	Test	Not Involved in this model building	Not Involved in this model building
GSM2794639	GSE104293	cns	glioma	glioma	Train	Train	Not Involved in this model building	Not Involved in this model building
GSM2794640	GSE104293	cns	glioma	glioma	Train	Train	Not Involved in this model building	Not Involved in this model building
GSM2794641	GSE104293	cns	glioma	glioma	Train	Train	Not Involved in this model building	Not Involved in this model building
GSM2794642	GSE104293	cns	glioma	glioma	Train	Train	Not Involved in this model building	Not Involved in this model building
GSM2794643	GSE104293	cns	glioma	glioma	Test	Train	Not Involved in this model building	Not Involved in this model building
GSM2794644	GSE104293	cns	glioma	glioma	Train	Train	Not Involved in this model building	Not Involved in this model building
GSM2794645	GSE104293	cns	glioma	glioma	Test	Train	Not Involved in this model building	Not Involved in this model building
GSM2794646	GSE104293	cns	glioma	glioma	Train	Train	Not Involved in this model building	Not Involved in this model building
GSM2794647	GSE104293	cns	glioma	glioma	Train	Train	Not Involved in this model building	Not Involved in this model building
GSM2794648	GSE104293	cns	glioma	glioma	Test	Test	Not Involved in this model building	Not Involved in this model building
GSM2794649	GSE104293	cns	glioma	glioma	Train	Train	Not Involved in this model building	Not Involved in this model building
GSM2806749	GSE104728	cns	medulloblastoma	medulloblastoma	Train	Train	Not Involved in this model building	Not Involved in this model building
GSM2806750	GSE104728	cns	medulloblastoma	medulloblastoma	Train	Train	Not Involved in this model building	Not Involved in this model building
GSM2806751	GSE104728	cns	medulloblastoma	medulloblastoma	Train	Test	Not Involved in this model building	Not Involved in this model building
GSM2806752	GSE104728	cns	medulloblastoma	medulloblastoma	Train	Test	Not Involved in this model building	Not Involved in this model building
GSM2806753	GSE104728	cns	medulloblastoma	medulloblastoma	Test	Train	Not Involved in this model building	Not Involved in this model building
GSM2806754	GSE104728	cns	medulloblastoma	medulloblastoma	Test	Train	Not Involved in this model building	Not Involved in this model building
GSM2806755	GSE104728	cns	medulloblastoma	medulloblastoma	Train	Train	Not Involved in this model building	Not Involved in this model building
GSM2806756	GSE104728	cns	medulloblastoma	medulloblastoma	Train	Train	Not Involved in this model building	Not Involved in this model building
GSM2806757	GSE104728	cns	medulloblastoma	medulloblastoma	Train	Train	Not Involved in this model building	Not Involved in this model building
GSM2806758	GSE104728	cns	medulloblastoma	medulloblastoma	Train	Train	Not Involved in this model building	Not Involved in this model building
GSM2806759	GSE104728	cns	medulloblastoma	medulloblastoma	Train	Test	Not Involved in this model building	Not Involved in this model building
GSM2806760	GSE104728	cns	medulloblastoma	medulloblastoma	Train	Test	Not Involved in this model building	Not Involved in this model building
GSM2806761	GSE104728	cns	medulloblastoma	medulloblastoma	Train	Test	Not Involved in this model building	Not Involved in this model building
GSM2806762	GSE104728	cns	medulloblastoma	medulloblastoma	Train	Train	Not Involved in this model building	Not Involved in this model building
GSM2806763	GSE104728	cns	medulloblastoma	medulloblastoma	Test	Train	Not Involved in this model building	Not Involved in this model building
GSM2806764	GSE104728	cns	medulloblastoma	medulloblastoma	Train	Train	Not Involved in this model building	Not Involved in this model building
GSM2806765	GSE104728	cns	medulloblastoma	medulloblastoma	Test	Train	Not Involved in this model building	Not Involved in this model building
GSM2806766	GSE104728	cns	medulloblastoma	medulloblastoma	Train	Train	Not Involved in this model building	Not Involved in this model building
GSM2806767	GSE104728	cns	medulloblastoma	medulloblastoma	Train	Test	Not Involved in this model building	Not Involved in this model building
GSM2806768	GSE104728	cns	medulloblastoma	medulloblastoma	Train	Test	Not Involved in this model building	Not Involved in this model building
GSM2806769	GSE104728	cns	medulloblastoma	medulloblastoma	Train	Train	Not Involved in this model building	Not Involved in this model building
GSM2806770	GSE104728	cns	medulloblastoma	medulloblastoma	Train	Train	Not Involved in this model building	Not Involved in this model building
GSM2806771	GSE104728	cns	medulloblastoma	medulloblastoma	Train	Train	Not Involved in this model building	Not Involved in this model building
GSM2806772	GSE104728	cns	medulloblastoma	medulloblastoma	Test	Train	Not Involved in this model building	Not Involved in this model building
GSM2806773	GSE104728	cns	medulloblastoma	medulloblastoma	Train	Test	Not Involved in this model building	Not Involved in this model building
GSM2806774	GSE104728	cns	medulloblastoma	medulloblastoma	Train	Train	Not Involved in this model building	Not Involved in this model building
GSM2806775	GSE104728	cns	medulloblastoma	medulloblastoma	Train	Test	Not Involved in this model building	Not Involved in this model building
GSM2806776	GSE104728	cns	medulloblastoma	medulloblastoma	Train	Train	Not Involved in this model building	Not Involved in this model building
GSM2806777	GSE104728	cns	medulloblastoma	medulloblastoma	Train	Train	Not Involved in this model building	Not Involved in this model building
GSM2806778	GSE104728	cns	medulloblastoma	medulloblastoma	Train	Train	Not Involved in this model building	Not Involved in this model building
GSM2806779	GSE104728	cns	medulloblastoma	medulloblastoma	Train	Train	Not Involved in this model building	Not Involved in this model building
GSM2806780	GSE104728	cns	medulloblastoma	medulloblastoma	Test	Train	Not Involved in this model building	Not Involved in this model building
GSM2806781	GSE104728	cns	medulloblastoma	medulloblastoma	Test	Train	Not Involved in this model building	Not Involved in this model building
GSM2806782	GSE104728	cns	medulloblastoma	medulloblastoma	Train	Train	Not Involved in this model building	Not Involved in this model building
GSM2806783	GSE104728	cns	medulloblastoma	medulloblastoma	Test	Train	Not Involved in this model building	Not Involved in this model building
GSM2806784	GSE104728	cns	medulloblastoma	medulloblastoma	Train	Train	Not Involved in this model building	Not Involved in this model building
GSM2806785	GSE104728	cns	medulloblastoma	medulloblastoma	Test	Test	Not Involved in this model building	Not Involved in this model building
GSM2806786	GSE104728	cns	medulloblastoma	medulloblastoma	Train	Test	Not Involved in this model building	Not Involved in this model building
GSM2806787	GSE104728	cns	medulloblastoma	medulloblastoma	Train	Test	Not Involved in this model building	Not Involved in this model building
GSM2806788	GSE104728	cns	medulloblastoma	medulloblastoma	Train	Train	Not Involved in this model building	Not Involved in this model building
GSM2806789	GSE104728	cns	medulloblastoma	medulloblastoma	Train	Train	Not Involved in this model building	Not Involved in this model building
GSM2806790	GSE104728	cns	medulloblastoma	medulloblastoma	Train	Train	Not Involved in this model building	Not Involved in this model building
GSM2806791	GSE104728	cns	medulloblastoma	medulloblastoma	Train	Train	Not Involved in this model building	Not Involved in this model building
GSM2806792	GSE104728	cns	medulloblastoma	medulloblastoma	Train	Train	Not Involved in this model building	Not Involved in this model building
GSM2808875	GSE66351	cns		alzheimer disease	Train	Not Involved in this model building	Test	Not Involved in this model building
GSM2808876	GSE66351	cns		alzheimer disease	Train	Not Involved in this model building	Train	Not Involved in this model building
GSM2808877	GSE66351	cns		alzheimer disease	Test	Not Involved in this model building	Train	Not Involved in this model building
GSM2808878	GSE66351	cns		alzheimer disease	Train	Not Involved in this model building	Test	Not Involved in this model building
GSM2808879	GSE66351	cns		alzheimer disease	Train	Not Involved in this model building	Train	Not Involved in this model building
GSM2808880	GSE66351	cns		alzheimer disease	Test	Not Involved in this model building	Test	Not Involved in this model building
GSM2808881	GSE66351	cns		alzheimer disease	Train	Not Involved in this model building	Train	Not Involved in this model building
GSM2808882	GSE66351	cns		alzheimer disease	Train	Not Involved in this model building	Test	Not Involved in this model building
GSM2808883	GSE66351	cns		alzheimer disease	Train	Not Involved in this model building	Test	Not Involved in this model building
GSM2808884	GSE66351	cns		alzheimer disease	Train	Not Involved in this model building	Train	Not Involved in this model building
GSM2808885	GSE66351	cns		normal	Train	Not Involved in this model building	Train	Not Involved in this model building
GSM2808886	GSE66351	cns		normal	Train	Not Involved in this model building	Train	Not Involved in this model building
GSM2808887	GSE66351	cns		alzheimer disease	Test	Not Involved in this model building	Test	Not Involved in this model building
GSM2808888	GSE66351	cns		alzheimer disease	Train	Not Involved in this model building	Train	Not Involved in this model building
GSM2808889	GSE66351	cns		alzheimer disease	Train	Not Involved in this model building	Train	Not Involved in this model building
GSM2808890	GSE66351	cns		alzheimer disease	Train	Not Involved in this model building	Train	Not Involved in this model building
GSM2808891	GSE66351	cns		alzheimer disease	Train	Not Involved in this model building	Train	Not Involved in this model building
GSM2808892	GSE66351	cns		alzheimer disease	Test	Not Involved in this model building	Test	Not Involved in this model building
GSM2808893	GSE66351	cns		normal	Train	Not Involved in this model building	Train	Not Involved in this model building
GSM2808894	GSE66351	cns		normal	Test	Not Involved in this model building	Train	Not Involved in this model building
GSM2808895	GSE66351	cns		normal	Train	Not Involved in this model building	Train	Not Involved in this model building
GSM2808896	GSE66351	cns		normal	Train	Not Involved in this model building	Train	Not Involved in this model building
GSM2808897	GSE66351	cns		normal	Test	Not Involved in this model building	Train	Not Involved in this model building
GSM2808898	GSE66351	cns		normal	Train	Not Involved in this model building	Test	Not Involved in this model building
GSM2808899	GSE66351	cns		normal	Train	Not Involved in this model building	Train	Not Involved in this model building
GSM2808900	GSE66351	cns		normal	Train	Not Involved in this model building	Train	Not Involved in this model building
GSM2808901	GSE66351	cns		normal	Train	Not Involved in this model building	Train	Not Involved in this model building
GSM2808902	GSE66351	cns		normal	Train	Not Involved in this model building	Test	Not Involved in this model building
GSM2808903	GSE66351	cns		normal	Test	Not Involved in this model building	Train	Not Involved in this model building
GSM2808904	GSE66351	cns		normal	Train	Not Involved in this model building	Train	Not Involved in this model building
GSM2808905	GSE66351	cns		normal	Train	Not Involved in this model building	Train	Not Involved in this model building
GSM2808906	GSE66351	cns		normal	Train	Not Involved in this model building	Train	Not Involved in this model building
GSM2808907	GSE66351	cns		normal	Train	Not Involved in this model building	Test	Not Involved in this model building
GSM2808908	GSE66351	cns		normal	Train	Not Involved in this model building	Train	Not Involved in this model building
GSM2808909	GSE66351	cns		normal	Train	Not Involved in this model building	Train	Not Involved in this model building
GSM2808910	GSE66351	cns		normal	Test	Not Involved in this model building	Train	Not Involved in this model building
GSM2808911	GSE66351	cns		alzheimer disease	Test	Not Involved in this model building	Train	Not Involved in this model building
GSM2808912	GSE66351	cns		alzheimer disease	Test	Not Involved in this model building	Train	Not Involved in this model building
GSM2808913	GSE66351	cns		alzheimer disease	Train	Not Involved in this model building	Train	Not Involved in this model building
GSM2808914	GSE66351	cns		alzheimer disease	Train	Not Involved in this model building	Train	Not Involved in this model building
GSM2808915	GSE66351	cns		normal	Train	Not Involved in this model building	Test	Not Involved in this model building
GSM2808916	GSE66351	cns		normal	Train	Not Involved in this model building	Train	Not Involved in this model building
GSM2808917	GSE66351	cns		normal	Test	Not Involved in this model building	Train	Not Involved in this model building
GSM2808918	GSE66351	cns		normal	Train	Not Involved in this model building	Train	Not Involved in this model building
GSM2808919	GSE66351	cns		normal	Train	Not Involved in this model building	Test	Not Involved in this model building
GSM2808920	GSE66351	cns		normal	Test	Not Involved in this model building	Train	Not Involved in this model building
GSM2808921	GSE66351	cns		normal	Test	Not Involved in this model building	Train	Not Involved in this model building
GSM2808922	GSE66351	cns		normal	Train	Not Involved in this model building	Train	Not Involved in this model building
GSM2808923	GSE66351	cns		normal	Train	Not Involved in this model building	Train	Not Involved in this model building
GSM2808924	GSE66351	cns		normal	Test	Not Involved in this model building	Train	Not Involved in this model building
GSM2808925	GSE66351	cns		normal	Train	Not Involved in this model building	Test	Not Involved in this model building
GSM2808926	GSE66351	cns		normal	Train	Not Involved in this model building	Train	Not Involved in this model building
GSM2808927	GSE66351	cns		alzheimer disease	Train	Not Involved in this model building	Train	Not Involved in this model building
GSM2808928	GSE66351	cns		alzheimer disease	Train	Not Involved in this model building	Train	Not Involved in this model building
GSM2808929	GSE66351	cns		alzheimer disease	Test	Not Involved in this model building	Train	Not Involved in this model building
GSM2808930	GSE66351	cns		alzheimer disease	Test	Not Involved in this model building	Test	Not Involved in this model building
GSM2808931	GSE66351	cns		alzheimer disease	Train	Not Involved in this model building	Train	Not Involved in this model building
GSM2808932	GSE66351	cns		alzheimer disease	Train	Not Involved in this model building	Test	Not Involved in this model building
GSM2808933	GSE66351	cns		alzheimer disease	Test	Not Involved in this model building	Train	Not Involved in this model building
GSM2808934	GSE66351	cns		alzheimer disease	Test	Not Involved in this model building	Train	Not Involved in this model building
GSM2808935	GSE66351	cns		alzheimer disease	Train	Not Involved in this model building	Train	Not Involved in this model building
GSM2808936	GSE66351	cns		alzheimer disease	Train	Not Involved in this model building	Train	Not Involved in this model building
GSM2808937	GSE66351	cns		alzheimer disease	Train	Not Involved in this model building	Train	Not Involved in this model building
GSM2808938	GSE66351	cns		alzheimer disease	Test	Not Involved in this model building	Train	Not Involved in this model building
GSM2808939	GSE66351	cns		alzheimer disease	Train	Not Involved in this model building	Test	Not Involved in this model building
GSM2808940	GSE66351	cns		alzheimer disease	Test	Not Involved in this model building	Train	Not Involved in this model building
GSM2808941	GSE66351	cns		normal	Test	Not Involved in this model building	Train	Not Involved in this model building
GSM2808942	GSE66351	cns		normal	Train	Not Involved in this model building	Train	Not Involved in this model building
GSM2808943	GSE66351	cns		normal	Train	Not Involved in this model building	Train	Not Involved in this model building
GSM2808944	GSE66351	cns		alzheimer disease	Train	Not Involved in this model building	Test	Not Involved in this model building
GSM2808945	GSE66351	cns		alzheimer disease	Train	Not Involved in this model building	Train	Not Involved in this model building
GSM2808946	GSE66351	cns		alzheimer disease	Test	Not Involved in this model building	Test	Not Involved in this model building
GSM2808947	GSE66351	cns		alzheimer disease	Train	Not Involved in this model building	Test	Not Involved in this model building
GSM2808948	GSE66351	cns		alzheimer disease	Train	Not Involved in this model building	Train	Not Involved in this model building
GSM2808949	GSE66351	cns		normal	Test	Not Involved in this model building	Train	Not Involved in this model building
GSM2808950	GSE66351	cns		normal	Train	Not Involved in this model building	Train	Not Involved in this model building
GSM2808951	GSE66351	cns		normal	Test	Not Involved in this model building	Train	Not Involved in this model building
GSM2808952	GSE66351	cns		normal	Train	Not Involved in this model building	Train	Not Involved in this model building
GSM2808953	GSE66351	cns		normal	Test	Not Involved in this model building	Train	Not Involved in this model building
GSM2808954	GSE66351	cns		normal	Test	Not Involved in this model building	Train	Not Involved in this model building
GSM2808955	GSE66351	cns		normal	Train	Not Involved in this model building	Train	Not Involved in this model building
GSM2808956	GSE66351	cns		normal	Test	Not Involved in this model building	Test	Not Involved in this model building
GSM2808957	GSE66351	cns		normal	Train	Not Involved in this model building	Train	Not Involved in this model building
GSM2808958	GSE66351	cns		normal	Train	Not Involved in this model building	Train	Not Involved in this model building
GSM2808959	GSE66351	cns		normal	Train	Not Involved in this model building	Test	Not Involved in this model building
GSM2808960	GSE66351	cns		alzheimer disease	Train	Not Involved in this model building	Train	Not Involved in this model building
GSM2808961	GSE66351	cns		normal	Train	Not Involved in this model building	Test	Not Involved in this model building
GSM2808962	GSE66351	cns		normal	Train	Not Involved in this model building	Train	Not Involved in this model building
GSM2808963	GSE66351	cns		alzheimer disease	Train	Not Involved in this model building	Train	Not Involved in this model building
GSM2808964	GSE66351	cns		alzheimer disease	Train	Not Involved in this model building	Train	Not Involved in this model building
GSM2808965	GSE66351	cns		alzheimer disease	Train	Not Involved in this model building	Train	Not Involved in this model building
GSM2808966	GSE66351	cns		alzheimer disease	Train	Not Involved in this model building	Train	Not Involved in this model building
GSM2808967	GSE66351	cns		normal	Train	Not Involved in this model building	Train	Not Involved in this model building
GSM2808968	GSE66351	cns		normal	Train	Not Involved in this model building	Test	Not Involved in this model building
GSM2808969	GSE66351	cns		normal	Test	Not Involved in this model building	Train	Not Involved in this model building
GSM2808970	GSE66351	cns		alzheimer disease	Test	Not Involved in this model building	Train	Not Involved in this model building
GSM2808971	GSE66351	cns		normal	Train	Not Involved in this model building	Train	Not Involved in this model building
GSM2808972	GSE66351	cns		normal	Train	Not Involved in this model building	Train	Not Involved in this model building
GSM2808973	GSE66351	cns		normal	Test	Not Involved in this model building	Train	Not Involved in this model building
GSM2808974	GSE66351	cns		normal	Train	Not Involved in this model building	Train	Not Involved in this model building
GSM2808975	GSE66351	cns		alzheimer disease	Test	Not Involved in this model building	Train	Not Involved in this model building
GSM2808976	GSE66351	cns		alzheimer disease	Train	Not Involved in this model building	Test	Not Involved in this model building
GSM2808977	GSE66351	cns		alzheimer disease	Train	Not Involved in this model building	Train	Not Involved in this model building
GSM2808978	GSE66351	cns		alzheimer disease	Test	Not Involved in this model building	Train	Not Involved in this model building
GSM2808979	GSE66351	cns		alzheimer disease	Test	Not Involved in this model building	Train	Not Involved in this model building
GSM2808980	GSE66351	cns		alzheimer disease	Train	Not Involved in this model building	Train	Not Involved in this model building
GSM2808981	GSE66351	cns		alzheimer disease	Train	Not Involved in this model building	Train	Not Involved in this model building
GSM2808982	GSE66351	cns		alzheimer disease	Train	Not Involved in this model building	Train	Not Involved in this model building
GSM2808983	GSE66351	cns		alzheimer disease	Train	Not Involved in this model building	Train	Not Involved in this model building
GSM2808984	GSE66351	cns		alzheimer disease	Train	Not Involved in this model building	Test	Not Involved in this model building
GSM2808985	GSE66351	cns		alzheimer disease	Train	Not Involved in this model building	Train	Not Involved in this model building
GSM2808986	GSE66351	cns		alzheimer disease	Train	Not Involved in this model building	Train	Not Involved in this model building
GSM2808987	GSE66351	cns		alzheimer disease	Train	Not Involved in this model building	Train	Not Involved in this model building
GSM2808988	GSE66351	cns		alzheimer disease	Test	Not Involved in this model building	Train	Not Involved in this model building
GSM2808989	GSE66351	cns		alzheimer disease	Train	Not Involved in this model building	Train	Not Involved in this model building
GSM2808990	GSE66351	cns		alzheimer disease	Train	Not Involved in this model building	Train	Not Involved in this model building
GSM2808991	GSE66351	cns		normal	Train	Not Involved in this model building	Train	Not Involved in this model building
GSM2808992	GSE66351	cns		normal	Train	Not Involved in this model building	Train	Not Involved in this model building
GSM2808993	GSE66351	cns		normal	Train	Not Involved in this model building	Train	Not Involved in this model building
GSM2808994	GSE66351	cns		alzheimer disease	Train	Not Involved in this model building	Train	Not Involved in this model building
GSM2808995	GSE66351	cns		alzheimer disease	Train	Not Involved in this model building	Train	Not Involved in this model building
GSM2808996	GSE66351	cns		alzheimer disease	Test	Not Involved in this model building	Test	Not Involved in this model building
GSM2808997	GSE66351	cns		alzheimer disease	Train	Not Involved in this model building	Train	Not Involved in this model building
GSM2808998	GSE66351	cns		alzheimer disease	Test	Not Involved in this model building	Test	Not Involved in this model building
GSM2808999	GSE66351	cns		alzheimer disease	Train	Not Involved in this model building	Test	Not Involved in this model building
GSM2809000	GSE66351	cns		alzheimer disease	Train	Not Involved in this model building	Train	Not Involved in this model building
GSM2809001	GSE66351	cns		alzheimer disease	Train	Not Involved in this model building	Train	Not Involved in this model building
GSM2809002	GSE66351	cns		alzheimer disease	Train	Not Involved in this model building	Test	Not Involved in this model building
GSM2809003	GSE66351	cns		alzheimer disease	Train	Not Involved in this model building	Train	Not Involved in this model building
GSM2809004	GSE66351	cns		alzheimer disease	Test	Not Involved in this model building	Test	Not Involved in this model building
GSM2809005	GSE66351	cns		normal	Test	Not Involved in this model building	Train	Not Involved in this model building
GSM2809006	GSE66351	cns		normal	Test	Not Involved in this model building	Test	Not Involved in this model building
GSM2809007	GSE66351	cns		normal	Train	Not Involved in this model building	Test	Not Involved in this model building
GSM2809008	GSE66351	cns		alzheimer disease	Train	Not Involved in this model building	Train	Not Involved in this model building
GSM2809009	GSE66351	cns		alzheimer disease	Test	Not Involved in this model building	Train	Not Involved in this model building
GSM2809010	GSE66351	cns		alzheimer disease	Test	Not Involved in this model building	Train	Not Involved in this model building
GSM2809011	GSE66351	cns		alzheimer disease	Test	Not Involved in this model building	Train	Not Involved in this model building
GSM2809012	GSE66351	cns		alzheimer disease	Train	Not Involved in this model building	Train	Not Involved in this model building
GSM2809013	GSE66351	cns		normal	Train	Not Involved in this model building	Train	Not Involved in this model building
GSM2809014	GSE66351	cns		normal	Train	Not Involved in this model building	Test	Not Involved in this model building
GSM2809015	GSE66351	cns		normal	Train	Not Involved in this model building	Train	Not Involved in this model building
GSM2809016	GSE66351	cns		normal	Train	Not Involved in this model building	Train	Not Involved in this model building
GSM2809017	GSE66351	cns		normal	Train	Not Involved in this model building	Train	Not Involved in this model building
GSM2809018	GSE66351	cns		normal	Train	Not Involved in this model building	Train	Not Involved in this model building
GSM2809019	GSE66351	cns		normal	Train	Not Involved in this model building	Train	Not Involved in this model building
GSM2809020	GSE66351	cns		normal	Train	Not Involved in this model building	Train	Not Involved in this model building
GSM2809021	GSE66351	cns		normal	Test	Not Involved in this model building	Train	Not Involved in this model building
GSM2809022	GSE66351	cns		normal	Test	Not Involved in this model building	Train	Not Involved in this model building
GSM2809023	GSE66351	cns		normal	Train	Not Involved in this model building	Train	Not Involved in this model building
GSM2809024	GSE66351	cns		alzheimer disease	Test	Not Involved in this model building	Test	Not Involved in this model building
GSM2809025	GSE66351	cns		normal	Train	Not Involved in this model building	Train	Not Involved in this model building
GSM2809026	GSE66351	cns		normal	Train	Not Involved in this model building	Train	Not Involved in this model building
GSM2809027	GSE66351	cns		alzheimer disease	Train	Not Involved in this model building	Train	Not Involved in this model building
GSM2809028	GSE66351	cns		alzheimer disease	Test	Not Involved in this model building	Train	Not Involved in this model building
GSM2809029	GSE66351	cns		alzheimer disease	Train	Not Involved in this model building	Train	Not Involved in this model building
GSM2809030	GSE66351	cns		alzheimer disease	Train	Not Involved in this model building	Test	Not Involved in this model building
GSM2809031	GSE66351	cns		normal	Train	Not Involved in this model building	Train	Not Involved in this model building
GSM2809032	GSE66351	cns		normal	Train	Not Involved in this model building	Test	Not Involved in this model building
GSM2809033	GSE66351	cns		normal	Train	Not Involved in this model building	Train	Not Involved in this model building
GSM2809034	GSE66351	cns		alzheimer disease	Train	Not Involved in this model building	Train	Not Involved in this model building
GSM2809035	GSE66351	cns		normal	Test	Not Involved in this model building	Train	Not Involved in this model building
GSM2809036	GSE66351	cns		normal	Train	Not Involved in this model building	Train	Not Involved in this model building
GSM2809037	GSE66351	cns		normal	Train	Not Involved in this model building	Train	Not Involved in this model building
GSM2809038	GSE66351	cns		normal	Test	Not Involved in this model building	Train	Not Involved in this model building
GSM2809039	GSE66351	cns		alzheimer disease	Test	Not Involved in this model building	Train	Not Involved in this model building
GSM2809040	GSE66351	cns		alzheimer disease	Train	Not Involved in this model building	Train	Not Involved in this model building
GSM2809041	GSE66351	cns		alzheimer disease	Train	Not Involved in this model building	Test	Not Involved in this model building
GSM2809042	GSE66351	cns		alzheimer disease	Train	Not Involved in this model building	Test	Not Involved in this model building
GSM2809043	GSE66351	cns		alzheimer disease	Test	Not Involved in this model building	Train	Not Involved in this model building
GSM2809044	GSE66351	cns		alzheimer disease	Train	Not Involved in this model building	Train	Not Involved in this model building
GSM2809045	GSE66351	cns		alzheimer disease	Train	Not Involved in this model building	Train	Not Involved in this model building
GSM2809046	GSE66351	cns		alzheimer disease	Test	Not Involved in this model building	Train	Not Involved in this model building
GSM2809047	GSE66351	cns		alzheimer disease	Train	Not Involved in this model building	Train	Not Involved in this model building
GSM2809048	GSE66351	cns		alzheimer disease	Train	Not Involved in this model building	Train	Not Involved in this model building
GSM2809049	GSE66351	cns		alzheimer disease	Train	Not Involved in this model building	Train	Not Involved in this model building
GSM2809050	GSE66351	cns		alzheimer disease	Train	Not Involved in this model building	Train	Not Involved in this model building
GSM2809051	GSE66351	cns		alzheimer disease	Train	Not Involved in this model building	Train	Not Involved in this model building
GSM2809052	GSE66351	cns		alzheimer disease	Train	Not Involved in this model building	Train	Not Involved in this model building
GSM2809053	GSE66351	cns		alzheimer disease	Train	Not Involved in this model building	Train	Not Involved in this model building
GSM2809054	GSE66351	cns		alzheimer disease	Test	Not Involved in this model building	Train	Not Involved in this model building
GSM2809055	GSE66351	cns		normal	Test	Not Involved in this model building	Train	Not Involved in this model building
GSM2809056	GSE66351	cns		normal	Train	Not Involved in this model building	Train	Not Involved in this model building
GSM2809057	GSE66351	cns		normal	Train	Not Involved in this model building	Train	Not Involved in this model building
GSM2809058	GSE66351	cns		alzheimer disease	Train	Not Involved in this model building	Train	Not Involved in this model building
GSM2809059	GSE66351	cns		alzheimer disease	Train	Not Involved in this model building	Train	Not Involved in this model building
GSM2809060	GSE66351	cns		alzheimer disease	Train	Not Involved in this model building	Train	Not Involved in this model building
GSM2809061	GSE66351	cns		alzheimer disease	Test	Not Involved in this model building	Train	Not Involved in this model building
GSM2809062	GSE66351	cns		alzheimer disease	Train	Not Involved in this model building	Train	Not Involved in this model building
GSM2809063	GSE66351	cns		alzheimer disease	Train	Not Involved in this model building	Test	Not Involved in this model building
GSM2809064	GSE66351	cns		alzheimer disease	Train	Not Involved in this model building	Train	Not Involved in this model building
GSM2818018	GSE105109	cns		normal	Train	Not Involved in this model building	Test	Not Involved in this model building
GSM2818019	GSE105109	cns		normal	Train	Not Involved in this model building	Train	Not Involved in this model building
GSM2818020	GSE105109	cns		alzheimer disease	Test	Not Involved in this model building	Train	Not Involved in this model building
GSM2818021	GSE105109	cns		alzheimer disease	Test	Not Involved in this model building	Train	Not Involved in this model building
GSM2818022	GSE105109	cns		alzheimer disease	Train	Not Involved in this model building	Train	Not Involved in this model building
GSM2818023	GSE105109	cns		alzheimer disease	Train	Not Involved in this model building	Train	Not Involved in this model building
GSM2818024	GSE105109	cns		alzheimer disease	Train	Not Involved in this model building	Test	Not Involved in this model building
GSM2818025	GSE105109	cns		alzheimer disease	Train	Not Involved in this model building	Train	Not Involved in this model building
GSM2818026	GSE105109	cns		alzheimer disease	Train	Not Involved in this model building	Train	Not Involved in this model building
GSM2818027	GSE105109	cns		alzheimer disease	Test	Not Involved in this model building	Train	Not Involved in this model building
GSM2818028	GSE105109	cns		normal	Test	Not Involved in this model building	Train	Not Involved in this model building
GSM2818029	GSE105109	cns		normal	Train	Not Involved in this model building	Test	Not Involved in this model building
GSM2818030	GSE105109	cns		alzheimer disease	Train	Not Involved in this model building	Test	Not Involved in this model building
GSM2818031	GSE105109	cns		alzheimer disease	Train	Not Involved in this model building	Test	Not Involved in this model building
GSM2818032	GSE105109	cns		alzheimer disease	Train	Not Involved in this model building	Train	Not Involved in this model building
GSM2818033	GSE105109	cns		alzheimer disease	Train	Not Involved in this model building	Test	Not Involved in this model building
GSM2818034	GSE105109	cns		normal	Train	Not Involved in this model building	Test	Not Involved in this model building
GSM2818035	GSE105109	cns		normal	Train	Not Involved in this model building	Test	Not Involved in this model building
GSM2818036	GSE105109	cns		normal	Train	Not Involved in this model building	Train	Not Involved in this model building
GSM2818037	GSE105109	cns		normal	Train	Not Involved in this model building	Test	Not Involved in this model building
GSM2818038	GSE105109	cns		alzheimer disease	Train	Not Involved in this model building	Train	Not Involved in this model building
GSM2818039	GSE105109	cns		alzheimer disease	Train	Not Involved in this model building	Train	Not Involved in this model building
GSM2818040	GSE105109	cns		alzheimer disease	Train	Not Involved in this model building	Test	Not Involved in this model building
GSM2818041	GSE105109	cns		alzheimer disease	Train	Not Involved in this model building	Train	Not Involved in this model building
GSM2818042	GSE105109	cns		alzheimer disease	Train	Not Involved in this model building	Train	Not Involved in this model building
GSM2818043	GSE105109	cns		alzheimer disease	Train	Not Involved in this model building	Train	Not Involved in this model building
GSM2818044	GSE105109	cns		alzheimer disease	Test	Not Involved in this model building	Train	Not Involved in this model building
GSM2818045	GSE105109	cns		alzheimer disease	Train	Not Involved in this model building	Test	Not Involved in this model building
GSM2818046	GSE105109	cns		normal	Train	Not Involved in this model building	Train	Not Involved in this model building
GSM2818047	GSE105109	cns		normal	Train	Not Involved in this model building	Train	Not Involved in this model building
GSM2818048	GSE105109	cns		alzheimer disease	Train	Not Involved in this model building	Test	Not Involved in this model building
GSM2818049	GSE105109	cns		alzheimer disease	Train	Not Involved in this model building	Test	Not Involved in this model building
GSM2818050	GSE105109	cns		alzheimer disease	Test	Not Involved in this model building	Train	Not Involved in this model building
GSM2818051	GSE105109	cns		alzheimer disease	Train	Not Involved in this model building	Train	Not Involved in this model building
GSM2818052	GSE105109	cns		normal	Train	Not Involved in this model building	Train	Not Involved in this model building
GSM2818053	GSE105109	cns		normal	Train	Not Involved in this model building	Train	Not Involved in this model building
GSM2818054	GSE105109	cns		alzheimer disease	Train	Not Involved in this model building	Train	Not Involved in this model building
GSM2818055	GSE105109	cns		alzheimer disease	Test	Not Involved in this model building	Train	Not Involved in this model building
GSM2818056	GSE105109	cns		normal	Train	Not Involved in this model building	Test	Not Involved in this model building
GSM2818057	GSE105109	cns		normal	Train	Not Involved in this model building	Train	Not Involved in this model building
GSM2818058	GSE105109	cns		alzheimer disease	Train	Not Involved in this model building	Test	Not Involved in this model building
GSM2818059	GSE105109	cns		alzheimer disease	Test	Not Involved in this model building	Test	Not Involved in this model building
GSM2818060	GSE105109	cns		alzheimer disease	Train	Not Involved in this model building	Train	Not Involved in this model building
GSM2818061	GSE105109	cns		alzheimer disease	Train	Not Involved in this model building	Test	Not Involved in this model building
GSM2818062	GSE105109	cns		alzheimer disease	Train	Not Involved in this model building	Train	Not Involved in this model building
GSM2818063	GSE105109	cns		alzheimer disease	Train	Not Involved in this model building	Test	Not Involved in this model building
GSM2818064	GSE105109	cns		normal	Train	Not Involved in this model building	Test	Not Involved in this model building
GSM2818065	GSE105109	cns		normal	Train	Not Involved in this model building	Train	Not Involved in this model building
GSM2818066	GSE105109	cns		normal	Train	Not Involved in this model building	Train	Not Involved in this model building
GSM2818067	GSE105109	cns		normal	Train	Not Involved in this model building	Train	Not Involved in this model building
GSM2818068	GSE105109	cns		alzheimer disease	Test	Not Involved in this model building	Train	Not Involved in this model building
GSM2818069	GSE105109	cns		alzheimer disease	Train	Not Involved in this model building	Train	Not Involved in this model building
GSM2818070	GSE105109	cns		alzheimer disease	Test	Not Involved in this model building	Train	Not Involved in this model building
GSM2818071	GSE105109	cns		alzheimer disease	Train	Not Involved in this model building	Train	Not Involved in this model building
GSM2818072	GSE105109	cns		alzheimer disease	Train	Not Involved in this model building	Test	Not Involved in this model building
GSM2818073	GSE105109	cns		alzheimer disease	Test	Not Involved in this model building	Train	Not Involved in this model building
GSM2818074	GSE105109	cns		alzheimer disease	Train	Not Involved in this model building	Train	Not Involved in this model building
GSM2818075	GSE105109	cns		alzheimer disease	Train	Not Involved in this model building	Train	Not Involved in this model building
GSM2818076	GSE105109	cns		normal	Train	Not Involved in this model building	Train	Not Involved in this model building
GSM2818077	GSE105109	cns		normal	Train	Not Involved in this model building	Test	Not Involved in this model building
GSM2818078	GSE105109	cns		alzheimer disease	Test	Not Involved in this model building	Train	Not Involved in this model building
GSM2818079	GSE105109	cns		alzheimer disease	Train	Not Involved in this model building	Train	Not Involved in this model building
GSM2818080	GSE105109	cns		alzheimer disease	Test	Not Involved in this model building	Test	Not Involved in this model building
GSM2818081	GSE105109	cns		alzheimer disease	Train	Not Involved in this model building	Train	Not Involved in this model building
GSM2818082	GSE105109	cns		alzheimer disease	Test	Not Involved in this model building	Test	Not Involved in this model building
GSM2818083	GSE105109	cns		alzheimer disease	Train	Not Involved in this model building	Train	Not Involved in this model building
GSM2818084	GSE105109	cns		normal	Train	Not Involved in this model building	Train	Not Involved in this model building
GSM2818085	GSE105109	cns		normal	Train	Not Involved in this model building	Train	Not Involved in this model building
GSM2818086	GSE105109	cns		alzheimer disease	Train	Not Involved in this model building	Train	Not Involved in this model building
GSM2818087	GSE105109	cns		alzheimer disease	Train	Not Involved in this model building	Train	Not Involved in this model building
GSM2818088	GSE105109	cns		normal	Train	Not Involved in this model building	Train	Not Involved in this model building
GSM2818089	GSE105109	cns		normal	Test	Not Involved in this model building	Train	Not Involved in this model building
GSM2818090	GSE105109	cns		alzheimer disease	Train	Not Involved in this model building	Train	Not Involved in this model building
GSM2818091	GSE105109	cns		alzheimer disease	Train	Not Involved in this model building	Train	Not Involved in this model building
GSM2818092	GSE105109	cns		alzheimer disease	Train	Not Involved in this model building	Train	Not Involved in this model building
GSM2818093	GSE105109	cns		alzheimer disease	Train	Not Involved in this model building	Test	Not Involved in this model building
GSM2818094	GSE105109	cns		normal	Train	Not Involved in this model building	Train	Not Involved in this model building
GSM2818095	GSE105109	cns		normal	Train	Not Involved in this model building	Train	Not Involved in this model building
GSM2818096	GSE105109	cns		alzheimer disease	Test	Not Involved in this model building	Train	Not Involved in this model building
GSM2818097	GSE105109	cns		alzheimer disease	Train	Not Involved in this model building	Train	Not Involved in this model building
GSM2818098	GSE105109	cns		alzheimer disease	Train	Not Involved in this model building	Train	Not Involved in this model building
GSM2818099	GSE105109	cns		alzheimer disease	Train	Not Involved in this model building	Train	Not Involved in this model building
GSM2818100	GSE105109	cns		normal	Train	Not Involved in this model building	Train	Not Involved in this model building
GSM2818101	GSE105109	cns		normal	Train	Not Involved in this model building	Train	Not Involved in this model building
GSM2818102	GSE105109	cns		alzheimer disease	Train	Not Involved in this model building	Train	Not Involved in this model building
GSM2818103	GSE105109	cns		alzheimer disease	Train	Not Involved in this model building	Train	Not Involved in this model building
GSM2818104	GSE105109	cns		alzheimer disease	Train	Not Involved in this model building	Train	Not Involved in this model building
GSM2818105	GSE105109	cns		alzheimer disease	Test	Not Involved in this model building	Train	Not Involved in this model building
GSM2818106	GSE105109	cns		normal	Train	Not Involved in this model building	Train	Not Involved in this model building
GSM2818107	GSE105109	cns		normal	Test	Not Involved in this model building	Train	Not Involved in this model building
GSM2818108	GSE105109	cns		alzheimer disease	Train	Not Involved in this model building	Train	Not Involved in this model building
GSM2818109	GSE105109	cns		alzheimer disease	Train	Not Involved in this model building	Train	Not Involved in this model building
GSM2818110	GSE105109	cns		normal	Train	Not Involved in this model building	Train	Not Involved in this model building
GSM2818111	GSE105109	cns		normal	Test	Not Involved in this model building	Train	Not Involved in this model building
GSM2818112	GSE105109	cns		alzheimer disease	Train	Not Involved in this model building	Train	Not Involved in this model building
GSM2818113	GSE105109	cns		alzheimer disease	Test	Not Involved in this model building	Test	Not Involved in this model building
GSM2818114	GSE105109	cns		alzheimer disease	Test	Not Involved in this model building	Train	Not Involved in this model building
GSM2818115	GSE105109	cns		alzheimer disease	Train	Not Involved in this model building	Test	Not Involved in this model building
GSM2818116	GSE105109	cns		normal	Train	Not Involved in this model building	Train	Not Involved in this model building
GSM2818117	GSE105109	cns		normal	Train	Not Involved in this model building	Test	Not Involved in this model building
GSM2818118	GSE105109	cns		alzheimer disease	Train	Not Involved in this model building	Train	Not Involved in this model building
GSM2818119	GSE105109	cns		alzheimer disease	Train	Not Involved in this model building	Train	Not Involved in this model building
GSM2818120	GSE105109	cns		alzheimer disease	Test	Not Involved in this model building	Test	Not Involved in this model building
GSM2818121	GSE105109	cns		alzheimer disease	Train	Not Involved in this model building	Train	Not Involved in this model building
GSM2818122	GSE105109	cns		normal	Train	Not Involved in this model building	Test	Not Involved in this model building
GSM2818123	GSE105109	cns		normal	Train	Not Involved in this model building	Test	Not Involved in this model building
GSM2818124	GSE105109	cns		alzheimer disease	Train	Not Involved in this model building	Train	Not Involved in this model building
GSM2818125	GSE105109	cns		alzheimer disease	Test	Not Involved in this model building	Test	Not Involved in this model building
GSM2818126	GSE105109	cns		alzheimer disease	Test	Not Involved in this model building	Train	Not Involved in this model building
GSM2818127	GSE105109	cns		alzheimer disease	Test	Not Involved in this model building	Train	Not Involved in this model building
GSM2818128	GSE105109	cns		alzheimer disease	Train	Not Involved in this model building	Train	Not Involved in this model building
GSM2818129	GSE105109	cns		alzheimer disease	Train	Not Involved in this model building	Train	Not Involved in this model building
GSM2818130	GSE105109	cns		normal	Train	Not Involved in this model building	Train	Not Involved in this model building
GSM2818131	GSE105109	cns		normal	Train	Not Involved in this model building	Train	Not Involved in this model building
GSM2818132	GSE105109	cns		alzheimer disease	Train	Not Involved in this model building	Train	Not Involved in this model building
GSM2818133	GSE105109	cns		alzheimer disease	Train	Not Involved in this model building	Train	Not Involved in this model building
GSM2818134	GSE105109	cns		alzheimer disease	Train	Not Involved in this model building	Train	Not Involved in this model building
GSM2818135	GSE105109	cns		alzheimer disease	Train	Not Involved in this model building	Train	Not Involved in this model building
GSM2818136	GSE105109	cns		normal	Test	Not Involved in this model building	Train	Not Involved in this model building
GSM2818137	GSE105109	cns		normal	Test	Not Involved in this model building	Train	Not Involved in this model building
GSM2818138	GSE105109	cns		alzheimer disease	Train	Not Involved in this model building	Train	Not Involved in this model building
GSM2818139	GSE105109	cns		alzheimer disease	Train	Not Involved in this model building	Train	Not Involved in this model building
GSM2818140	GSE105109	cns		alzheimer disease	Test	Not Involved in this model building	Train	Not Involved in this model building
GSM2818141	GSE105109	cns		alzheimer disease	Test	Not Involved in this model building	Train	Not Involved in this model building
GSM2818142	GSE105109	cns		alzheimer disease	Train	Not Involved in this model building	Train	Not Involved in this model building
GSM2818143	GSE105109	cns		alzheimer disease	Test	Not Involved in this model building	Train	Not Involved in this model building
GSM2818144	GSE105109	cns		normal	Test	Not Involved in this model building	Train	Not Involved in this model building
GSM2818145	GSE105109	cns		normal	Train	Not Involved in this model building	Train	Not Involved in this model building
GSM2818146	GSE105109	cns		alzheimer disease	Train	Not Involved in this model building	Test	Not Involved in this model building
GSM2818147	GSE105109	cns		alzheimer disease	Test	Not Involved in this model building	Test	Not Involved in this model building
GSM2818148	GSE105109	cns		normal	Train	Not Involved in this model building	Train	Not Involved in this model building
GSM2818149	GSE105109	cns		normal	Train	Not Involved in this model building	Train	Not Involved in this model building
GSM2818150	GSE105109	cns		normal	Train	Not Involved in this model building	Train	Not Involved in this model building
GSM2818151	GSE105109	cns		normal	Train	Not Involved in this model building	Train	Not Involved in this model building
GSM2818152	GSE105109	cns		alzheimer disease	Test	Not Involved in this model building	Train	Not Involved in this model building
GSM2818153	GSE105109	cns		alzheimer disease	Train	Not Involved in this model building	Test	Not Involved in this model building
GSM2818154	GSE105109	cns		alzheimer disease	Train	Not Involved in this model building	Train	Not Involved in this model building
GSM2818155	GSE105109	cns		alzheimer disease	Train	Not Involved in this model building	Train	Not Involved in this model building
GSM2818156	GSE105109	cns		alzheimer disease	Train	Not Involved in this model building	Train	Not Involved in this model building
GSM2818157	GSE105109	cns		alzheimer disease	Train	Not Involved in this model building	Train	Not Involved in this model building
GSM2818158	GSE105109	cns		alzheimer disease	Train	Not Involved in this model building	Train	Not Involved in this model building
GSM2818159	GSE105109	cns		alzheimer disease	Train	Not Involved in this model building	Train	Not Involved in this model building
GSM2818160	GSE105109	cns		normal	Train	Not Involved in this model building	Train	Not Involved in this model building
GSM2818161	GSE105109	cns		normal	Test	Not Involved in this model building	Train	Not Involved in this model building
GSM2818162	GSE105109	cns		alzheimer disease	Train	Not Involved in this model building	Train	Not Involved in this model building
GSM2818163	GSE105109	cns		alzheimer disease	Train	Not Involved in this model building	Train	Not Involved in this model building
GSM2818164	GSE105109	cns		alzheimer disease	Train	Not Involved in this model building	Train	Not Involved in this model building
GSM2818165	GSE105109	cns		alzheimer disease	Test	Not Involved in this model building	Train	Not Involved in this model building
GSM2818166	GSE105109	cns		alzheimer disease	Train	Not Involved in this model building	Train	Not Involved in this model building
GSM2818167	GSE105109	cns		alzheimer disease	Train	Not Involved in this model building	Train	Not Involved in this model building
GSM2818168	GSE105109	cns		alzheimer disease	Train	Not Involved in this model building	Test	Not Involved in this model building
GSM2818169	GSE105109	cns		alzheimer disease	Train	Not Involved in this model building	Train	Not Involved in this model building
GSM2818170	GSE105109	cns		alzheimer disease	Train	Not Involved in this model building	Train	Not Involved in this model building
GSM2818171	GSE105109	cns		alzheimer disease	Train	Not Involved in this model building	Train	Not Involved in this model building
GSM2818172	GSE105109	cns		normal	Train	Not Involved in this model building	Test	Not Involved in this model building
GSM2818173	GSE105109	cns		normal	Test	Not Involved in this model building	Test	Not Involved in this model building
GSM2818174	GSE105109	cns		alzheimer disease	Train	Not Involved in this model building	Test	Not Involved in this model building
GSM2818175	GSE105109	cns		alzheimer disease	Test	Not Involved in this model building	Test	Not Involved in this model building
GSM2818176	GSE105109	cns		alzheimer disease	Train	Not Involved in this model building	Train	Not Involved in this model building
GSM2818177	GSE105109	cns		alzheimer disease	Train	Not Involved in this model building	Train	Not Involved in this model building
GSM2818178	GSE105109	cns		alzheimer disease	Train	Not Involved in this model building	Train	Not Involved in this model building
GSM2818179	GSE105109	cns		alzheimer disease	Train	Not Involved in this model building	Train	Not Involved in this model building
GSM2818180	GSE105109	cns		alzheimer disease	Train	Not Involved in this model building	Train	Not Involved in this model building
GSM2818181	GSE105109	cns		alzheimer disease	Train	Not Involved in this model building	Train	Not Involved in this model building
GSM2818182	GSE105109	cns		alzheimer disease	Train	Not Involved in this model building	Train	Not Involved in this model building
GSM2818183	GSE105109	cns		alzheimer disease	Train	Not Involved in this model building	Train	Not Involved in this model building
GSM2818184	GSE105109	cns		normal	Train	Not Involved in this model building	Train	Not Involved in this model building
GSM2818185	GSE105109	cns		normal	Test	Not Involved in this model building	Test	Not Involved in this model building
GSM2818186	GSE105109	cns		alzheimer disease	Train	Not Involved in this model building	Train	Not Involved in this model building
GSM2818187	GSE105109	cns		alzheimer disease	Train	Not Involved in this model building	Train	Not Involved in this model building
GSM2818188	GSE105109	cns		alzheimer disease	Train	Not Involved in this model building	Test	Not Involved in this model building
GSM2818189	GSE105109	cns		alzheimer disease	Train	Not Involved in this model building	Train	Not Involved in this model building
GSM2818190	GSE105109	cns		alzheimer disease	Test	Not Involved in this model building	Test	Not Involved in this model building
GSM2818191	GSE105109	cns		alzheimer disease	Test	Not Involved in this model building	Test	Not Involved in this model building
GSM2818192	GSE105109	cns		alzheimer disease	Train	Not Involved in this model building	Train	Not Involved in this model building
GSM2818193	GSE105109	cns		alzheimer disease	Train	Not Involved in this model building	Test	Not Involved in this model building
GSM2818194	GSE105109	cns		alzheimer disease	Train	Not Involved in this model building	Train	Not Involved in this model building
GSM2818195	GSE105109	cns		alzheimer disease	Test	Not Involved in this model building	Test	Not Involved in this model building
GSM2818196	GSE105109	cns		normal	Train	Not Involved in this model building	Test	Not Involved in this model building
GSM2818197	GSE105109	cns		normal	Train	Not Involved in this model building	Train	Not Involved in this model building
GSM2818198	GSE105109	cns		alzheimer disease	Train	Not Involved in this model building	Train	Not Involved in this model building
GSM2818199	GSE105109	cns		alzheimer disease	Test	Not Involved in this model building	Train	Not Involved in this model building
GSM2818200	GSE105109	cns		alzheimer disease	Train	Not Involved in this model building	Train	Not Involved in this model building
GSM2818201	GSE105109	cns		alzheimer disease	Test	Not Involved in this model building	Test	Not Involved in this model building
GSM2818202	GSE105109	cns		alzheimer disease	Test	Not Involved in this model building	Train	Not Involved in this model building
GSM2818203	GSE105109	cns		alzheimer disease	Train	Not Involved in this model building	Train	Not Involved in this model building
GSM2818204	GSE105109	cns		normal	Test	Not Involved in this model building	Train	Not Involved in this model building
GSM2818205	GSE105109	cns		normal	Train	Not Involved in this model building	Test	Not Involved in this model building
GSM2818206	GSE105109	cns		alzheimer disease	Test	Not Involved in this model building	Test	Not Involved in this model building
GSM2818207	GSE105109	cns		alzheimer disease	Train	Not Involved in this model building	Train	Not Involved in this model building
GSM2818208	GSE105109	cns		alzheimer disease	Train	Not Involved in this model building	Test	Not Involved in this model building
GSM2818209	GSE105109	cns		alzheimer disease	Train	Not Involved in this model building	Train	Not Involved in this model building
GSM2818210	GSE105109	cns		normal	Train	Not Involved in this model building	Train	Not Involved in this model building
GSM2818211	GSE105109	cns		normal	Train	Not Involved in this model building	Train	Not Involved in this model building
GSM2818212	GSE105109	cns		alzheimer disease	Train	Not Involved in this model building	Test	Not Involved in this model building
GSM2818213	GSE105109	cns		alzheimer disease	Train	Not Involved in this model building	Train	Not Involved in this model building
GSM2818214	GSE105109	cns		alzheimer disease	Train	Not Involved in this model building	Train	Not Involved in this model building
GSM2818215	GSE105109	cns		alzheimer disease	Test	Not Involved in this model building	Train	Not Involved in this model building
GSM2818216	GSE105109	cns		alzheimer disease	Train	Not Involved in this model building	Train	Not Involved in this model building
GSM2818217	GSE105109	cns		alzheimer disease	Test	Not Involved in this model building	Train	Not Involved in this model building
GSM2818218	GSE105109	cns		alzheimer disease	Train	Not Involved in this model building	Test	Not Involved in this model building
GSM2818219	GSE105109	cns		alzheimer disease	Train	Not Involved in this model building	Train	Not Involved in this model building
GSM2818220	GSE105109	cns		normal	Test	Not Involved in this model building	Test	Not Involved in this model building
GSM2818221	GSE105109	cns		normal	Train	Not Involved in this model building	Train	Not Involved in this model building
GSM2818222	GSE105109	cns		alzheimer disease	Train	Not Involved in this model building	Train	Not Involved in this model building
GSM2818223	GSE105109	cns		alzheimer disease	Train	Not Involved in this model building	Train	Not Involved in this model building
GSM2818224	GSE105109	cns		alzheimer disease	Train	Not Involved in this model building	Train	Not Involved in this model building
GSM2818225	GSE105109	cns		alzheimer disease	Train	Not Involved in this model building	Train	Not Involved in this model building
GSM2818226	GSE105109	cns		normal	Train	Not Involved in this model building	Train	Not Involved in this model building
GSM2818227	GSE105109	cns		normal	Train	Not Involved in this model building	Train	Not Involved in this model building
GSM2818228	GSE105109	cns		normal	Train	Not Involved in this model building	Train	Not Involved in this model building
GSM2818229	GSE105109	cns		normal	Test	Not Involved in this model building	Train	Not Involved in this model building
GSM2818230	GSE105109	cns		alzheimer disease	Test	Not Involved in this model building	Train	Not Involved in this model building
GSM2818231	GSE105109	cns		alzheimer disease	Train	Not Involved in this model building	Train	Not Involved in this model building
GSM2818232	GSE105109	cns		alzheimer disease	Test	Not Involved in this model building	Train	Not Involved in this model building
GSM2818233	GSE105109	cns		alzheimer disease	Train	Not Involved in this model building	Train	Not Involved in this model building
GSM2818234	GSE105109	cns		alzheimer disease	Test	Not Involved in this model building	Train	Not Involved in this model building
GSM2818235	GSE105109	cns		alzheimer disease	Train	Not Involved in this model building	Train	Not Involved in this model building
GSM2818236	GSE105109	cns		alzheimer disease	Train	Not Involved in this model building	Test	Not Involved in this model building
GSM2818237	GSE105109	cns		alzheimer disease	Train	Not Involved in this model building	Train	Not Involved in this model building
GSM2818238	GSE105109	cns		normal	Test	Not Involved in this model building	Train	Not Involved in this model building
GSM2818239	GSE105109	cns		normal	Train	Not Involved in this model building	Train	Not Involved in this model building
GSM2818240	GSE105109	cns		alzheimer disease	Train	Not Involved in this model building	Train	Not Involved in this model building
GSM2818241	GSE105109	cns		alzheimer disease	Test	Not Involved in this model building	Test	Not Involved in this model building
GSM2818242	GSE105109	cns		alzheimer disease	Train	Not Involved in this model building	Test	Not Involved in this model building
GSM2818243	GSE105109	cns		alzheimer disease	Train	Not Involved in this model building	Train	Not Involved in this model building
GSM2818244	GSE105109	cns		normal	Test	Not Involved in this model building	Test	Not Involved in this model building
GSM2818245	GSE105109	cns		normal	Train	Not Involved in this model building	Train	Not Involved in this model building
GSM2818246	GSE105109	cns		alzheimer disease	Test	Not Involved in this model building	Train	Not Involved in this model building
GSM2818247	GSE105109	cns		alzheimer disease	Train	Not Involved in this model building	Train	Not Involved in this model building
GSM2818248	GSE105109	cns		normal	Train	Not Involved in this model building	Train	Not Involved in this model building
GSM2818249	GSE105109	cns		normal	Test	Not Involved in this model building	Train	Not Involved in this model building
GSM2818250	GSE105109	cns		alzheimer disease	Train	Not Involved in this model building	Train	Not Involved in this model building
GSM2818251	GSE105109	cns		alzheimer disease	Train	Not Involved in this model building	Train	Not Involved in this model building
GSM2818252	GSE105109	cns		alzheimer disease	Train	Not Involved in this model building	Train	Not Involved in this model building
GSM2818253	GSE105109	cns		alzheimer disease	Test	Not Involved in this model building	Train	Not Involved in this model building
GSM2818254	GSE105109	cns		alzheimer disease	Train	Not Involved in this model building	Train	Not Involved in this model building
GSM2818255	GSE105109	cns		alzheimer disease	Train	Not Involved in this model building	Train	Not Involved in this model building
GSM2818256	GSE105109	cns		normal	Test	Not Involved in this model building	Train	Not Involved in this model building
GSM2818257	GSE105109	cns		normal	Train	Not Involved in this model building	Train	Not Involved in this model building
GSM2818258	GSE105109	cns		normal	Train	Not Involved in this model building	Test	Not Involved in this model building
GSM2818259	GSE105109	cns		normal	Train	Not Involved in this model building	Train	Not Involved in this model building
GSM2818260	GSE105109	cns		alzheimer disease	Train	Not Involved in this model building	Train	Not Involved in this model building
GSM2818261	GSE105109	cns		alzheimer disease	Train	Not Involved in this model building	Test	Not Involved in this model building
GSM2818262	GSE105109	cns		alzheimer disease	Train	Not Involved in this model building	Test	Not Involved in this model building
GSM2818263	GSE105109	cns		alzheimer disease	Test	Not Involved in this model building	Test	Not Involved in this model building
GSM2818264	GSE105109	cns		alzheimer disease	Test	Not Involved in this model building	Test	Not Involved in this model building
GSM2818265	GSE105109	cns		alzheimer disease	Train	Not Involved in this model building	Train	Not Involved in this model building
GSM2818266	GSE105109	cns		alzheimer disease	Train	Not Involved in this model building	Train	Not Involved in this model building
GSM2818267	GSE105109	cns		alzheimer disease	Train	Not Involved in this model building	Test	Not Involved in this model building
GSM2818268	GSE105109	cns		normal	Train	Not Involved in this model building	Train	Not Involved in this model building
GSM2818269	GSE105109	cns		normal	Train	Not Involved in this model building	Train	Not Involved in this model building
GSM2818270	GSE105109	cns		alzheimer disease	Train	Not Involved in this model building	Test	Not Involved in this model building
GSM2818271	GSE105109	cns		alzheimer disease	Train	Not Involved in this model building	Train	Not Involved in this model building
GSM2818272	GSE105109	cns		alzheimer disease	Train	Not Involved in this model building	Test	Not Involved in this model building
GSM2818273	GSE105109	cns		alzheimer disease	Train	Not Involved in this model building	Train	Not Involved in this model building
GSM2818274	GSE105109	cns		alzheimer disease	Train	Not Involved in this model building	Train	Not Involved in this model building
GSM2818275	GSE105109	cns		alzheimer disease	Train	Not Involved in this model building	Train	Not Involved in this model building
GSM2818276	GSE105109	cns		normal	Train	Not Involved in this model building	Train	Not Involved in this model building
GSM2818277	GSE105109	cns		normal	Train	Not Involved in this model building	Train	Not Involved in this model building
GSM2818278	GSE105109	cns		alzheimer disease	Test	Not Involved in this model building	Train	Not Involved in this model building
GSM2818279	GSE105109	cns		alzheimer disease	Test	Not Involved in this model building	Train	Not Involved in this model building
GSM2818280	GSE105109	cns		normal	Train	Not Involved in this model building	Train	Not Involved in this model building
GSM2818281	GSE105109	cns		normal	Train	Not Involved in this model building	Test	Not Involved in this model building
GSM2818282	GSE105109	cns		alzheimer disease	Test	Not Involved in this model building	Train	Not Involved in this model building
GSM2818283	GSE105109	cns		alzheimer disease	Train	Not Involved in this model building	Train	Not Involved in this model building
GSM2818284	GSE105109	cns		alzheimer disease	Train	Not Involved in this model building	Train	Not Involved in this model building
GSM2818285	GSE105109	cns		alzheimer disease	Test	Not Involved in this model building	Train	Not Involved in this model building
GSM2818286	GSE105109	cns		normal	Train	Not Involved in this model building	Train	Not Involved in this model building
GSM2818287	GSE105109	cns		normal	Train	Not Involved in this model building	Train	Not Involved in this model building
GSM2818288	GSE105109	cns		alzheimer disease	Train	Not Involved in this model building	Train	Not Involved in this model building
GSM2818289	GSE105109	cns		alzheimer disease	Train	Not Involved in this model building	Train	Not Involved in this model building
GSM2818290	GSE105109	cns		alzheimer disease	Train	Not Involved in this model building	Train	Not Involved in this model building
GSM2818291	GSE105109	cns		alzheimer disease	Test	Not Involved in this model building	Train	Not Involved in this model building
GSM2818292	GSE105109	cns		normal	Train	Not Involved in this model building	Train	Not Involved in this model building
GSM2818293	GSE105109	cns		normal	Test	Not Involved in this model building	Train	Not Involved in this model building
GSM2818294	GSE105109	cns		alzheimer disease	Train	Not Involved in this model building	Test	Not Involved in this model building
GSM2818295	GSE105109	cns		alzheimer disease	Train	Not Involved in this model building	Train	Not Involved in this model building
GSM2818296	GSE105109	cns		alzheimer disease	Train	Not Involved in this model building	Train	Not Involved in this model building
GSM2818297	GSE105109	cns		alzheimer disease	Train	Not Involved in this model building	Train	Not Involved in this model building
GSM2818298	GSE105109	cns		normal	Test	Not Involved in this model building	Train	Not Involved in this model building
GSM2818299	GSE105109	cns		normal	Train	Not Involved in this model building	Train	Not Involved in this model building
GSM2818300	GSE105109	cns		alzheimer disease	Train	Not Involved in this model building	Train	Not Involved in this model building
GSM2818301	GSE105109	cns		alzheimer disease	Train	Not Involved in this model building	Train	Not Involved in this model building
GSM2818302	GSE105109	cns		normal	Train	Not Involved in this model building	Test	Not Involved in this model building
GSM2818303	GSE105109	cns		normal	Train	Not Involved in this model building	Test	Not Involved in this model building
GSM2818304	GSE105109	cns		alzheimer disease	Test	Not Involved in this model building	Train	Not Involved in this model building
GSM2818305	GSE105109	cns		alzheimer disease	Train	Not Involved in this model building	Test	Not Involved in this model building
GSM2818306	GSE105109	cns		alzheimer disease	Train	Not Involved in this model building	Train	Not Involved in this model building
GSM2818307	GSE105109	cns		alzheimer disease	Train	Not Involved in this model building	Train	Not Involved in this model building
GSM2818308	GSE105109	cns		normal	Test	Not Involved in this model building	Test	Not Involved in this model building
GSM2818309	GSE105109	cns		normal	Train	Not Involved in this model building	Train	Not Involved in this model building
GSM2818310	GSE105109	cns		alzheimer disease	Test	Not Involved in this model building	Train	Not Involved in this model building
GSM2818311	GSE105109	cns		alzheimer disease	Train	Not Involved in this model building	Train	Not Involved in this model building
GSM2818312	GSE105109	cns		alzheimer disease	Train	Not Involved in this model building	Train	Not Involved in this model building
GSM2818313	GSE105109	cns		alzheimer disease	Test	Not Involved in this model building	Train	Not Involved in this model building
GSM2818314	GSE105109	cns		normal	Train	Not Involved in this model building	Test	Not Involved in this model building
GSM2818315	GSE105109	cns		normal	Train	Not Involved in this model building	Train	Not Involved in this model building
GSM2818316	GSE105109	cns		alzheimer disease	Test	Not Involved in this model building	Test	Not Involved in this model building
GSM2818317	GSE105109	cns		alzheimer disease	Test	Not Involved in this model building	Test	Not Involved in this model building
GSM2818318	GSE105109	cns		alzheimer disease	Train	Not Involved in this model building	Train	Not Involved in this model building
GSM2818319	GSE105109	cns		alzheimer disease	Train	Not Involved in this model building	Train	Not Involved in this model building
GSM2818320	GSE105109	cns		alzheimer disease	Train	Not Involved in this model building	Train	Not Involved in this model building
GSM2818321	GSE105109	cns		alzheimer disease	Test	Not Involved in this model building	Train	Not Involved in this model building
GSM2818322	GSE105109	cns		normal	Train	Not Involved in this model building	Test	Not Involved in this model building
GSM2818323	GSE105109	cns		normal	Test	Not Involved in this model building	Test	Not Involved in this model building
GSM2818324	GSE105109	cns		alzheimer disease	Train	Not Involved in this model building	Train	Not Involved in this model building
GSM2818325	GSE105109	cns		alzheimer disease	Test	Not Involved in this model building	Train	Not Involved in this model building
GSM2818326	GSE105109	cns		alzheimer disease	Train	Not Involved in this model building	Train	Not Involved in this model building
GSM2818327	GSE105109	cns		alzheimer disease	Test	Not Involved in this model building	Train	Not Involved in this model building
GSM2818328	GSE105109	cns		normal	Test	Not Involved in this model building	Train	Not Involved in this model building
GSM2818329	GSE105109	cns		normal	Train	Not Involved in this model building	Train	Not Involved in this model building
GSM2818330	GSE105109	cns		alzheimer disease	Train	Not Involved in this model building	Train	Not Involved in this model building
GSM2818331	GSE105109	cns		alzheimer disease	Train	Not Involved in this model building	Train	Not Involved in this model building
GSM2818332	GSE105109	cns		alzheimer disease	Test	Not Involved in this model building	Train	Not Involved in this model building
GSM2818333	GSE105109	cns		alzheimer disease	Train	Not Involved in this model building	Train	Not Involved in this model building
GSM2818334	GSE105109	cns		alzheimer disease	Train	Not Involved in this model building	Train	Not Involved in this model building
GSM2818335	GSE105109	cns		alzheimer disease	Train	Not Involved in this model building	Train	Not Involved in this model building
GSM2818336	GSE105109	cns		normal	Train	Not Involved in this model building	Train	Not Involved in this model building
GSM2818337	GSE105109	cns		normal	Train	Not Involved in this model building	Train	Not Involved in this model building
GSM2818338	GSE105109	cns		alzheimer disease	Test	Not Involved in this model building	Train	Not Involved in this model building
GSM2818339	GSE105109	cns		alzheimer disease	Train	Not Involved in this model building	Train	Not Involved in this model building
GSM2818340	GSE105109	cns		normal	Test	Not Involved in this model building	Train	Not Involved in this model building
GSM2818341	GSE105109	cns		normal	Train	Not Involved in this model building	Train	Not Involved in this model building
GSM2818342	GSE105109	cns		normal	Train	Not Involved in this model building	Test	Not Involved in this model building
GSM2818343	GSE105109	cns		normal	Test	Not Involved in this model building	Train	Not Involved in this model building
GSM2818344	GSE105109	cns		alzheimer disease	Train	Not Involved in this model building	Test	Not Involved in this model building
GSM2818345	GSE105109	cns		alzheimer disease	Train	Not Involved in this model building	Train	Not Involved in this model building
GSM2818346	GSE105109	cns		alzheimer disease	Train	Not Involved in this model building	Test	Not Involved in this model building
GSM2818347	GSE105109	cns		alzheimer disease	Train	Not Involved in this model building	Train	Not Involved in this model building
GSM2818348	GSE105109	cns		alzheimer disease	Test	Not Involved in this model building	Test	Not Involved in this model building
GSM2818349	GSE105109	cns		alzheimer disease	Train	Not Involved in this model building	Train	Not Involved in this model building
GSM2818350	GSE105109	cns		alzheimer disease	Test	Not Involved in this model building	Test	Not Involved in this model building
GSM2818351	GSE105109	cns		alzheimer disease	Train	Not Involved in this model building	Train	Not Involved in this model building
GSM2818352	GSE105109	cns		normal	Train	Not Involved in this model building	Train	Not Involved in this model building
GSM2818353	GSE105109	cns		normal	Train	Not Involved in this model building	Train	Not Involved in this model building
GSM2818354	GSE105109	cns		alzheimer disease	Train	Not Involved in this model building	Train	Not Involved in this model building
GSM2818355	GSE105109	cns		alzheimer disease	Train	Not Involved in this model building	Train	Not Involved in this model building
GSM2818356	GSE105109	cns		alzheimer disease	Train	Not Involved in this model building	Test	Not Involved in this model building
GSM2818357	GSE105109	cns		alzheimer disease	Train	Not Involved in this model building	Train	Not Involved in this model building
GSM2818358	GSE105109	cns		alzheimer disease	Train	Not Involved in this model building	Train	Not Involved in this model building
GSM2818359	GSE105109	cns		alzheimer disease	Test	Not Involved in this model building	Train	Not Involved in this model building
GSM2818360	GSE105109	cns		alzheimer disease	Test	Not Involved in this model building	Test	Not Involved in this model building
GSM2818361	GSE105109	cns		alzheimer disease	Train	Not Involved in this model building	Test	Not Involved in this model building
GSM2818362	GSE105109	cns		alzheimer disease	Train	Not Involved in this model building	Train	Not Involved in this model building
GSM2818363	GSE105109	cns		alzheimer disease	Train	Not Involved in this model building	Train	Not Involved in this model building
GSM2818364	GSE105109	cns		normal	Train	Not Involved in this model building	Test	Not Involved in this model building
GSM2818365	GSE105109	cns		normal	Train	Not Involved in this model building	Train	Not Involved in this model building
GSM2818366	GSE105109	cns		alzheimer disease	Test	Not Involved in this model building	Test	Not Involved in this model building
GSM2818367	GSE105109	cns		alzheimer disease	Test	Not Involved in this model building	Train	Not Involved in this model building
GSM2818368	GSE105109	cns		alzheimer disease	Train	Not Involved in this model building	Train	Not Involved in this model building
GSM2818369	GSE105109	cns		alzheimer disease	Train	Not Involved in this model building	Train	Not Involved in this model building
GSM2818370	GSE105109	cns		alzheimer disease	Train	Not Involved in this model building	Test	Not Involved in this model building
GSM2818371	GSE105109	cns		alzheimer disease	Test	Not Involved in this model building	Train	Not Involved in this model building
GSM2818372	GSE105109	cns		alzheimer disease	Test	Not Involved in this model building	Train	Not Involved in this model building
GSM2818373	GSE105109	cns		alzheimer disease	Train	Not Involved in this model building	Test	Not Involved in this model building
GSM2818374	GSE105109	cns		alzheimer disease	Train	Not Involved in this model building	Test	Not Involved in this model building
GSM2818375	GSE105109	cns		alzheimer disease	Train	Not Involved in this model building	Train	Not Involved in this model building
GSM2818376	GSE105109	cns		normal	Train	Not Involved in this model building	Test	Not Involved in this model building
GSM2818377	GSE105109	cns		normal	Train	Not Involved in this model building	Train	Not Involved in this model building
GSM2818378	GSE105109	cns		alzheimer disease	Test	Not Involved in this model building	Train	Not Involved in this model building
GSM2818379	GSE105109	cns		alzheimer disease	Train	Not Involved in this model building	Train	Not Involved in this model building
GSM2818380	GSE105109	cns		alzheimer disease	Test	Not Involved in this model building	Train	Not Involved in this model building
GSM2818381	GSE105109	cns		alzheimer disease	Train	Not Involved in this model building	Test	Not Involved in this model building
GSM2818382	GSE105109	cns		alzheimer disease	Train	Not Involved in this model building	Train	Not Involved in this model building
GSM2818383	GSE105109	cns		alzheimer disease	Test	Not Involved in this model building	Test	Not Involved in this model building
GSM2818384	GSE105109	cns		alzheimer disease	Test	Not Involved in this model building	Train	Not Involved in this model building
GSM2818385	GSE105109	cns		alzheimer disease	Train	Not Involved in this model building	Train	Not Involved in this model building
GSM2818386	GSE105109	cns		alzheimer disease	Train	Not Involved in this model building	Train	Not Involved in this model building
GSM2818387	GSE105109	cns		alzheimer disease	Train	Not Involved in this model building	Test	Not Involved in this model building
GSM2818388	GSE105109	cns		normal	Test	Not Involved in this model building	Train	Not Involved in this model building
GSM2818389	GSE105109	cns		normal	Test	Not Involved in this model building	Test	Not Involved in this model building
GSM2818390	GSE105109	cns		alzheimer disease	Train	Not Involved in this model building	Train	Not Involved in this model building
GSM2818391	GSE105109	cns		alzheimer disease	Test	Not Involved in this model building	Train	Not Involved in this model building
GSM2818392	GSE105109	cns		alzheimer disease	Train	Not Involved in this model building	Train	Not Involved in this model building
GSM2818393	GSE105109	cns		alzheimer disease	Train	Not Involved in this model building	Train	Not Involved in this model building
GSM2818394	GSE105109	cns		alzheimer disease	Test	Not Involved in this model building	Train	Not Involved in this model building
GSM2818395	GSE105109	cns		alzheimer disease	Test	Not Involved in this model building	Train	Not Involved in this model building
GSM2818396	GSE105109	cns		normal	Train	Not Involved in this model building	Train	Not Involved in this model building
GSM2818397	GSE105109	cns		normal	Test	Not Involved in this model building	Train	Not Involved in this model building
GSM2818398	GSE105109	cns		alzheimer disease	Train	Not Involved in this model building	Test	Not Involved in this model building
GSM2818399	GSE105109	cns		alzheimer disease	Train	Not Involved in this model building	Train	Not Involved in this model building
GSM2818400	GSE105109	cns		alzheimer disease	Train	Not Involved in this model building	Train	Not Involved in this model building
GSM2818401	GSE105109	cns		alzheimer disease	Train	Not Involved in this model building	Train	Not Involved in this model building
GSM3024482	GSE111165	cns		epilepsy	Test	Not Involved in this model building	Not Involved in this model building	Not Involved in this model building
GSM3024485	GSE111165	cns		epilepsy	Train	Not Involved in this model building	Not Involved in this model building	Not Involved in this model building
GSM3024488	GSE111165	cns		epilepsy	Train	Not Involved in this model building	Not Involved in this model building	Not Involved in this model building
GSM3024491	GSE111165	cns		epilepsy	Train	Not Involved in this model building	Not Involved in this model building	Not Involved in this model building
GSM3024492	GSE111165	cns		epilepsy	Train	Not Involved in this model building	Not Involved in this model building	Not Involved in this model building
GSM3024493	GSE111165	cns		epilepsy	Train	Not Involved in this model building	Not Involved in this model building	Not Involved in this model building
GSM3024496	GSE111165	cns		epilepsy	Test	Not Involved in this model building	Not Involved in this model building	Not Involved in this model building
GSM3024501	GSE111165	cns		epilepsy	Train	Not Involved in this model building	Not Involved in this model building	Not Involved in this model building
GSM3024502	GSE111165	cns		epilepsy	Train	Not Involved in this model building	Not Involved in this model building	Not Involved in this model building
GSM3024503	GSE111165	cns		epilepsy	Train	Not Involved in this model building	Not Involved in this model building	Not Involved in this model building
GSM3024508	GSE111165	cns		epilepsy	Train	Not Involved in this model building	Not Involved in this model building	Not Involved in this model building
GSM3024509	GSE111165	cns		epilepsy	Test	Not Involved in this model building	Not Involved in this model building	Not Involved in this model building
GSM3024510	GSE111165	cns		epilepsy	Train	Not Involved in this model building	Not Involved in this model building	Not Involved in this model building
GSM3024511	GSE111165	cns		epilepsy	Train	Not Involved in this model building	Not Involved in this model building	Not Involved in this model building
GSM3024514	GSE111165	cns		epilepsy	Train	Not Involved in this model building	Not Involved in this model building	Not Involved in this model building
GSM3024515	GSE111165	cns		epilepsy	Train	Not Involved in this model building	Not Involved in this model building	Not Involved in this model building
GSM3024516	GSE111165	cns		epilepsy	Train	Not Involved in this model building	Not Involved in this model building	Not Involved in this model building
GSM3024517	GSE111165	cns		epilepsy	Train	Not Involved in this model building	Not Involved in this model building	Not Involved in this model building
GSM3024520	GSE111165	cns		epilepsy	Test	Not Involved in this model building	Not Involved in this model building	Not Involved in this model building
GSM3024523	GSE111165	cns		epilepsy	Train	Not Involved in this model building	Not Involved in this model building	Not Involved in this model building
GSM3024524	GSE111165	cns		epilepsy	Train	Not Involved in this model building	Not Involved in this model building	Not Involved in this model building
GSM3024525	GSE111165	cns		epilepsy	Train	Not Involved in this model building	Not Involved in this model building	Not Involved in this model building
GSM3189701	GSE115783	cns	invasive gonadotroph	invasive gonadotroph	Train	Not Involved in this model building	Not Involved in this model building	Not Involved in this model building
GSM3189702	GSE115783	cns	noninvasive gonadotroph	noninvasive gonadotroph	Train	Not Involved in this model building	Not Involved in this model building	Not Involved in this model building
GSM3189703	GSE115783	cns	invasive gonadotroph	invasive gonadotroph	Train	Not Involved in this model building	Not Involved in this model building	Not Involved in this model building
GSM3189704	GSE115783	cns	invasive gonadotroph	invasive gonadotroph	Train	Not Involved in this model building	Not Involved in this model building	Not Involved in this model building
GSM3189705	GSE115783	cns	noninvasive gonadotroph	noninvasive gonadotroph	Train	Not Involved in this model building	Not Involved in this model building	Not Involved in this model building
GSM3189706	GSE115783	cns	multihormonal	multihormonal	Train	Not Involved in this model building	Not Involved in this model building	Not Involved in this model building
GSM3189707	GSE115783	cns	noninvasive gonadotroph	noninvasive gonadotroph	Train	Not Involved in this model building	Not Involved in this model building	Not Involved in this model building
GSM3189708	GSE115783	cns	noninvasive gonadotroph	noninvasive gonadotroph	Train	Not Involved in this model building	Not Involved in this model building	Not Involved in this model building
GSM3189709	GSE115783	cns	null cell adenoma	null cell adenoma	Train	Not Involved in this model building	Not Involved in this model building	Not Involved in this model building
GSM3189710	GSE115783	cns	invasive gonadotroph	invasive gonadotroph	Train	Not Involved in this model building	Not Involved in this model building	Not Involved in this model building
GSM3189711	GSE115783	cns	invasive gonadotroph	invasive gonadotroph	Train	Not Involved in this model building	Not Involved in this model building	Not Involved in this model building
GSM3189712	GSE115783	cns	invasive gonadotroph	invasive gonadotroph	Train	Not Involved in this model building	Not Involved in this model building	Not Involved in this model building
GSM3189713	GSE115783	cns	noninvasive gonadotroph	noninvasive gonadotroph	Train	Not Involved in this model building	Not Involved in this model building	Not Involved in this model building
GSM3189714	GSE115783	cns	multihormonal	multihormonal	Train	Not Involved in this model building	Not Involved in this model building	Not Involved in this model building
GSM3189715	GSE115783	cns	noninvasive gonadotroph	noninvasive gonadotroph	Train	Not Involved in this model building	Not Involved in this model building	Not Involved in this model building
GSM3189716	GSE115783	cns	normal	normal	Train	Train	Not Involved in this model building	Not Involved in this model building
GSM3189717	GSE115783	cns	normal	normal	Train	Train	Not Involved in this model building	Not Involved in this model building
GSM3189718	GSE115783	cns	noninvasive gonadotroph	noninvasive gonadotroph	Train	Not Involved in this model building	Not Involved in this model building	Not Involved in this model building
GSM3189719	GSE115783	cns	invasive gonadotroph	invasive gonadotroph	Test	Not Involved in this model building	Not Involved in this model building	Not Involved in this model building
GSM3189720	GSE115783	cns	noninvasive gonadotroph	noninvasive gonadotroph	Train	Not Involved in this model building	Not Involved in this model building	Not Involved in this model building
GSM3189721	GSE115783	cns	normal	normal	Train	Train	Not Involved in this model building	Not Involved in this model building
GSM3189722	GSE115783	cns	noninvasive gonadotroph	noninvasive gonadotroph	Train	Not Involved in this model building	Not Involved in this model building	Not Involved in this model building
GSM3189723	GSE115783	cns	noninvasive gonadotroph	noninvasive gonadotroph	Train	Not Involved in this model building	Not Involved in this model building	Not Involved in this model building
GSM3189724	GSE115783	cns	invasive gonadotroph	invasive gonadotroph	Train	Not Involved in this model building	Not Involved in this model building	Not Involved in this model building
GSM3189725	GSE115783	cns	normal	normal	Train	Train	Not Involved in this model building	Not Involved in this model building
GSM3189726	GSE115783	cns	normal	normal	Train	Train	Not Involved in this model building	Not Involved in this model building
GSM3189727	GSE115783	cns	normal	normal	Test	Train	Not Involved in this model building	Not Involved in this model building
GSM3189728	GSE115783	cns	noninvasive gonadotroph	noninvasive gonadotroph	Train	Not Involved in this model building	Not Involved in this model building	Not Involved in this model building
GSM3189729	GSE115783	cns	invasive gonadotroph	invasive gonadotroph	Test	Not Involved in this model building	Not Involved in this model building	Not Involved in this model building
GSM3189730	GSE115783	cns	invasive gonadotroph	invasive gonadotroph	Test	Not Involved in this model building	Not Involved in this model building	Not Involved in this model building
GSM3189731	GSE115783	cns	invasive gonadotroph	invasive gonadotroph	Train	Not Involved in this model building	Not Involved in this model building	Not Involved in this model building
GSM3189732	GSE115783	cns	invasive gonadotroph	invasive gonadotroph	Train	Not Involved in this model building	Not Involved in this model building	Not Involved in this model building
GSM3189733	GSE115783	cns	invasive gonadotroph	invasive gonadotroph	Train	Not Involved in this model building	Not Involved in this model building	Not Involved in this model building
GSM3189734	GSE115783	cns	invasive gonadotroph	invasive gonadotroph	Train	Not Involved in this model building	Not Involved in this model building	Not Involved in this model building
GSM3189735	GSE115783	cns	noninvasive gonadotroph	noninvasive gonadotroph	Train	Not Involved in this model building	Not Involved in this model building	Not Involved in this model building
GSM3189736	GSE115783	cns	invasive gonadotroph	invasive gonadotroph	Train	Not Involved in this model building	Not Involved in this model building	Not Involved in this model building
GSM3189737	GSE115783	cns	noninvasive gonadotroph	noninvasive gonadotroph	Train	Not Involved in this model building	Not Involved in this model building	Not Involved in this model building
GSM3189738	GSE115783	cns	invasive gonadotroph	invasive gonadotroph	Test	Not Involved in this model building	Not Involved in this model building	Not Involved in this model building
GSM3189739	GSE115783	cns	noninvasive gonadotroph	noninvasive gonadotroph	Test	Not Involved in this model building	Not Involved in this model building	Not Involved in this model building
GSM3189740	GSE115783	cns	invasive gonadotroph	invasive gonadotroph	Test	Not Involved in this model building	Not Involved in this model building	Not Involved in this model building
GSM3260107	GSE116754	cns		unknown	Train	Not Involved in this model building	Not Involved in this model building	Not Involved in this model building
GSM3260108	GSE116754	cns		unknown	Train	Not Involved in this model building	Not Involved in this model building	Not Involved in this model building
GSM3260109	GSE116754	cns		unknown	Test	Not Involved in this model building	Not Involved in this model building	Not Involved in this model building
GSM3260110	GSE116754	cns		unknown	Train	Not Involved in this model building	Not Involved in this model building	Not Involved in this model building
GSM3260111	GSE116754	cns		unknown	Train	Not Involved in this model building	Not Involved in this model building	Not Involved in this model building
GSM3260112	GSE116754	cns		unknown	Train	Not Involved in this model building	Not Involved in this model building	Not Involved in this model building
GSM3260113	GSE116754	cns		unknown	Train	Not Involved in this model building	Not Involved in this model building	Not Involved in this model building
GSM3260114	GSE116754	cns		unknown	Test	Not Involved in this model building	Not Involved in this model building	Not Involved in this model building
GSM3260115	GSE116754	cns		unknown	Test	Not Involved in this model building	Not Involved in this model building	Not Involved in this model building
GSM3260116	GSE116754	cns		unknown	Train	Not Involved in this model building	Not Involved in this model building	Not Involved in this model building
GSM3295009	GSE117448	cns	glioblastoma	glioblastoma	Train	Train	Not Involved in this model building	Not Involved in this model building
GSM3295010	GSE117448	cns	glioblastoma	glioblastoma	Train	Train	Not Involved in this model building	Not Involved in this model building
GSM3295011	GSE117448	cns	glioblastoma	glioblastoma	Train	Train	Not Involved in this model building	Not Involved in this model building
GSM3295012	GSE117448	cns	glioblastoma	glioblastoma	Train	Train	Not Involved in this model building	Not Involved in this model building
GSM3295013	GSE117448	cns	glioblastoma	glioblastoma	Test	Train	Not Involved in this model building	Not Involved in this model building
GSM3295014	GSE117448	cns	glioblastoma	glioblastoma	Train	Train	Not Involved in this model building	Not Involved in this model building
GSM3398832	GSE120357	cns	primary central nervous system lymphoma	primary central nervous system lymphoma	Test	Not Involved in this model building	Not Involved in this model building	Not Involved in this model building
GSM3398833	GSE120357	cns	primary central nervous system lymphoma	primary central nervous system lymphoma	Train	Not Involved in this model building	Not Involved in this model building	Not Involved in this model building
GSM3398834	GSE120357	cns	primary central nervous system lymphoma	primary central nervous system lymphoma	Train	Not Involved in this model building	Not Involved in this model building	Not Involved in this model building
GSM3398835	GSE120357	cns	primary central nervous system lymphoma	primary central nervous system lymphoma	Train	Not Involved in this model building	Not Involved in this model building	Not Involved in this model building
GSM3398836	GSE120357	cns	primary central nervous system lymphoma	primary central nervous system lymphoma	Train	Not Involved in this model building	Not Involved in this model building	Not Involved in this model building
GSM3398837	GSE120357	cns	primary central nervous system lymphoma	primary central nervous system lymphoma	Train	Not Involved in this model building	Not Involved in this model building	Not Involved in this model building
GSM3398838	GSE120357	cns	primary central nervous system lymphoma	primary central nervous system lymphoma	Train	Not Involved in this model building	Not Involved in this model building	Not Involved in this model building
GSM3398839	GSE120357	cns	primary central nervous system lymphoma	primary central nervous system lymphoma	Train	Not Involved in this model building	Not Involved in this model building	Not Involved in this model building
GSM3398840	GSE120357	cns	primary central nervous system lymphoma	primary central nervous system lymphoma	Train	Not Involved in this model building	Not Involved in this model building	Not Involved in this model building
GSM3398841	GSE120357	cns	primary central nervous system lymphoma	primary central nervous system lymphoma	Train	Not Involved in this model building	Not Involved in this model building	Not Involved in this model building
GSM3398842	GSE120357	cns	primary central nervous system lymphoma	primary central nervous system lymphoma	Train	Not Involved in this model building	Not Involved in this model building	Not Involved in this model building
GSM3398843	GSE120357	cns	primary central nervous system lymphoma	primary central nervous system lymphoma	Test	Not Involved in this model building	Not Involved in this model building	Not Involved in this model building
GSM3398844	GSE120357	cns	primary central nervous system lymphoma	primary central nervous system lymphoma	Train	Not Involved in this model building	Not Involved in this model building	Not Involved in this model building
GSM3398845	GSE120357	cns	primary central nervous system lymphoma	primary central nervous system lymphoma	Train	Not Involved in this model building	Not Involved in this model building	Not Involved in this model building
GSM3398846	GSE120357	cns	primary central nervous system lymphoma	primary central nervous system lymphoma	Train	Not Involved in this model building	Not Involved in this model building	Not Involved in this model building
GSM3398847	GSE120357	cns	primary central nervous system lymphoma	primary central nervous system lymphoma	Train	Not Involved in this model building	Not Involved in this model building	Not Involved in this model building
GSM3398848	GSE120357	cns	primary central nervous system lymphoma	primary central nervous system lymphoma	Test	Not Involved in this model building	Not Involved in this model building	Not Involved in this model building
GSM3398849	GSE120357	cns	primary central nervous system lymphoma	primary central nervous system lymphoma	Train	Not Involved in this model building	Not Involved in this model building	Not Involved in this model building
GSM3398850	GSE120357	cns	primary central nervous system lymphoma	primary central nervous system lymphoma	Train	Not Involved in this model building	Not Involved in this model building	Not Involved in this model building
GSM3398851	GSE120357	cns	primary central nervous system lymphoma	primary central nervous system lymphoma	Test	Not Involved in this model building	Not Involved in this model building	Not Involved in this model building
GSM3398852	GSE120357	cns	primary central nervous system lymphoma	primary central nervous system lymphoma	Train	Not Involved in this model building	Not Involved in this model building	Not Involved in this model building
GSM3398853	GSE120357	cns	primary central nervous system lymphoma	primary central nervous system lymphoma	Test	Not Involved in this model building	Not Involved in this model building	Not Involved in this model building
GSM3398854	GSE120357	cns	primary central nervous system lymphoma	primary central nervous system lymphoma	Train	Not Involved in this model building	Not Involved in this model building	Not Involved in this model building
GSM3398855	GSE120357	cns	primary central nervous system lymphoma	primary central nervous system lymphoma	Train	Not Involved in this model building	Not Involved in this model building	Not Involved in this model building
GSM3398856	GSE120357	cns	primary central nervous system lymphoma	primary central nervous system lymphoma	Test	Not Involved in this model building	Not Involved in this model building	Not Involved in this model building
GSM3398857	GSE120357	cns	primary central nervous system lymphoma	primary central nervous system lymphoma	Train	Not Involved in this model building	Not Involved in this model building	Not Involved in this model building
GSM3406971	GSE120650	cns	neuroblastoma	neuroblastoma	Test	Train	Not Involved in this model building	Not Involved in this model building
GSM3406972	GSE120650	cns	neuroblastoma	neuroblastoma	Train	Train	Not Involved in this model building	Not Involved in this model building
GSM3406973	GSE120650	cns	neuroblastoma	neuroblastoma	Train	Train	Not Involved in this model building	Not Involved in this model building
GSM3406974	GSE120650	cns	neuroblastoma	neuroblastoma	Test	Train	Not Involved in this model building	Not Involved in this model building
GSM3406975	GSE120650	cns	neuroblastoma	neuroblastoma	Test	Train	Not Involved in this model building	Not Involved in this model building
GSM3406976	GSE120650	cns	neuroblastoma	neuroblastoma	Train	Train	Not Involved in this model building	Not Involved in this model building
GSM3406977	GSE120650	cns	neuroblastoma	neuroblastoma	Test	Train	Not Involved in this model building	Not Involved in this model building
GSM3406978	GSE120650	cns	neuroblastoma	neuroblastoma	Train	Train	Not Involved in this model building	Not Involved in this model building
GSM3406979	GSE120650	cns	neuroblastoma	neuroblastoma	Train	Train	Not Involved in this model building	Not Involved in this model building
GSM3406980	GSE120650	cns	neuroblastoma	neuroblastoma	Test	Test	Not Involved in this model building	Not Involved in this model building
GSM3406981	GSE120650	cns	neuroblastoma	neuroblastoma	Train	Train	Not Involved in this model building	Not Involved in this model building
GSM3406982	GSE120650	cns	neuroblastoma	neuroblastoma	Test	Train	Not Involved in this model building	Not Involved in this model building
GSM3406983	GSE120650	cns	neuroblastoma	neuroblastoma	Train	Test	Not Involved in this model building	Not Involved in this model building
GSM3406984	GSE120650	cns	neuroblastoma	neuroblastoma	Test	Train	Not Involved in this model building	Not Involved in this model building
GSM3406985	GSE120650	cns	neuroblastoma	neuroblastoma	Train	Train	Not Involved in this model building	Not Involved in this model building
GSM3406986	GSE120650	cns	neuroblastoma	neuroblastoma	Train	Train	Not Involved in this model building	Not Involved in this model building
GSM3406987	GSE120650	cns	neuroblastoma	neuroblastoma	Train	Train	Not Involved in this model building	Not Involved in this model building
GSM3406988	GSE120650	cns	neuroblastoma	neuroblastoma	Train	Train	Not Involved in this model building	Not Involved in this model building
GSM3406989	GSE120650	cns	neuroblastoma	neuroblastoma	Train	Test	Not Involved in this model building	Not Involved in this model building
GSM3406990	GSE120650	cns	neuroblastoma	neuroblastoma	Train	Train	Not Involved in this model building	Not Involved in this model building
GSM3406991	GSE120650	cns	neuroblastoma	neuroblastoma	Train	Train	Not Involved in this model building	Not Involved in this model building
GSM3406992	GSE120650	cns	neuroblastoma	neuroblastoma	Train	Train	Not Involved in this model building	Not Involved in this model building
GSM3406993	GSE120650	cns	neuroblastoma	neuroblastoma	Train	Train	Not Involved in this model building	Not Involved in this model building
GSM3406994	GSE120650	cns	neuroblastoma	neuroblastoma	Test	Train	Not Involved in this model building	Not Involved in this model building
GSM3406995	GSE120650	cns	neuroblastoma	neuroblastoma	Train	Train	Not Involved in this model building	Not Involved in this model building
GSM3406996	GSE120650	cns	neuroblastoma	neuroblastoma	Train	Train	Not Involved in this model building	Not Involved in this model building
GSM3406997	GSE120650	cns	neuroblastoma	neuroblastoma	Train	Train	Not Involved in this model building	Not Involved in this model building
GSM3406998	GSE120650	cns	neuroblastoma	neuroblastoma	Test	Test	Not Involved in this model building	Not Involved in this model building
GSM3406999	GSE120650	cns	neuroblastoma	neuroblastoma	Test	Train	Not Involved in this model building	Not Involved in this model building
GSM3407000	GSE120650	cns	neuroblastoma	neuroblastoma	Train	Train	Not Involved in this model building	Not Involved in this model building
GSM3407001	GSE120650	cns	neuroblastoma	neuroblastoma	Train	Train	Not Involved in this model building	Not Involved in this model building
GSM3407002	GSE120650	cns	neuroblastoma	neuroblastoma	Test	Train	Not Involved in this model building	Not Involved in this model building
GSM3407003	GSE120650	cns	neuroblastoma	neuroblastoma	Train	Train	Not Involved in this model building	Not Involved in this model building
GSM3407004	GSE120650	cns	neuroblastoma	neuroblastoma	Train	Train	Not Involved in this model building	Not Involved in this model building
GSM3407005	GSE120650	cns	neuroblastoma	neuroblastoma	Train	Train	Not Involved in this model building	Not Involved in this model building
GSM3407006	GSE120650	cns	neuroblastoma	neuroblastoma	Test	Test	Not Involved in this model building	Not Involved in this model building
GSM3407007	GSE120650	cns	neuroblastoma	neuroblastoma	Train	Train	Not Involved in this model building	Not Involved in this model building
GSM3407008	GSE120650	cns	neuroblastoma	neuroblastoma	Train	Train	Not Involved in this model building	Not Involved in this model building
GSM3407009	GSE120650	cns	neuroblastoma	neuroblastoma	Test	Test	Not Involved in this model building	Not Involved in this model building
GSM3407010	GSE120650	cns	neuroblastoma	neuroblastoma	Train	Test	Not Involved in this model building	Not Involved in this model building
GSM3407011	GSE120650	cns	neuroblastoma	neuroblastoma	Train	Train	Not Involved in this model building	Not Involved in this model building
GSM3407012	GSE120650	cns	neuroblastoma	neuroblastoma	Train	Train	Not Involved in this model building	Not Involved in this model building
GSM3407013	GSE120650	cns	neuroblastoma	neuroblastoma	Train	Test	Not Involved in this model building	Not Involved in this model building
GSM3407014	GSE120650	cns	neuroblastoma	neuroblastoma	Test	Train	Not Involved in this model building	Not Involved in this model building
GSM3407015	GSE120650	cns	neuroblastoma	neuroblastoma	Test	Train	Not Involved in this model building	Not Involved in this model building
GSM3407016	GSE120650	cns	neuroblastoma	neuroblastoma	Train	Train	Not Involved in this model building	Not Involved in this model building
GSM3407017	GSE120650	cns	neuroblastoma	neuroblastoma	Train	Train	Not Involved in this model building	Not Involved in this model building
GSM3407018	GSE120650	cns	neuroblastoma	neuroblastoma	Test	Train	Not Involved in this model building	Not Involved in this model building
GSM3407019	GSE120650	cns	neuroblastoma	neuroblastoma	Train	Train	Not Involved in this model building	Not Involved in this model building
GSM3407020	GSE120650	cns	neuroblastoma	neuroblastoma	Train	Test	Not Involved in this model building	Not Involved in this model building
GSM3407021	GSE120650	cns	neuroblastoma	neuroblastoma	Train	Train	Not Involved in this model building	Not Involved in this model building
GSM3407022	GSE120650	cns	neuroblastoma	neuroblastoma	Train	Test	Not Involved in this model building	Not Involved in this model building
GSM3407023	GSE120650	cns	neuroblastoma	neuroblastoma	Train	Test	Not Involved in this model building	Not Involved in this model building
GSM3407024	GSE120650	cns	neuroblastoma	neuroblastoma	Test	Train	Not Involved in this model building	Not Involved in this model building
GSM3407025	GSE120650	cns	neuroblastoma	neuroblastoma	Train	Test	Not Involved in this model building	Not Involved in this model building
GSM3407026	GSE120650	cns	neuroblastoma	neuroblastoma	Test	Train	Not Involved in this model building	Not Involved in this model building
GSM3407027	GSE120650	cns	neuroblastoma	neuroblastoma	Train	Train	Not Involved in this model building	Not Involved in this model building
GSM3407028	GSE120650	cns	neuroblastoma	neuroblastoma	Train	Train	Not Involved in this model building	Not Involved in this model building
GSM3455773	GSE122126	cns		normal	Train	Not Involved in this model building	Train	Not Involved in this model building
GSM3488396	GSE122920	cns	glioblastoma	glioblastoma	Train	Train	Not Involved in this model building	Not Involved in this model building
GSM3488398	GSE122920	cns	glioblastoma	glioblastoma	Train	Train	Not Involved in this model building	Not Involved in this model building
GSM3488399	GSE122920	cns	glioblastoma	glioblastoma	Train	Test	Not Involved in this model building	Not Involved in this model building
GSM3488412	GSE122920	cns	glioblastoma	glioblastoma	Train	Train	Not Involved in this model building	Not Involved in this model building
GSM3488413	GSE122920	cns	glioblastoma	glioblastoma	Train	Train	Not Involved in this model building	Not Involved in this model building
GSM3488416	GSE122920	cns	glioblastoma	glioblastoma	Train	Train	Not Involved in this model building	Not Involved in this model building
GSM3488417	GSE122920	cns	glioblastoma	glioblastoma	Train	Train	Not Involved in this model building	Not Involved in this model building
GSM3488430	GSE122920	cns	glioblastoma	glioblastoma	Train	Train	Not Involved in this model building	Not Involved in this model building
GSM3488434	GSE122920	cns	glioblastoma	glioblastoma	Test	Train	Not Involved in this model building	Not Involved in this model building
GSM3488436	GSE122920	cns	glioblastoma	glioblastoma	Train	Train	Not Involved in this model building	Not Involved in this model building
GSM3488438	GSE122920	cns	glioblastoma	glioblastoma	Train	Test	Not Involved in this model building	Not Involved in this model building
GSM3488440	GSE122920	cns	glioblastoma	glioblastoma	Train	Train	Not Involved in this model building	Not Involved in this model building
GSM3488468	GSE122920	cns	glioblastoma	glioblastoma	Train	Test	Not Involved in this model building	Not Involved in this model building
GSM3488469	GSE122920	cns	glioblastoma	glioblastoma	Train	Train	Not Involved in this model building	Not Involved in this model building
GSM3488472	GSE122920	cns	glioblastoma	glioblastoma	Train	Train	Not Involved in this model building	Not Involved in this model building
GSM3488475	GSE122920	cns	glioblastoma	glioblastoma	Train	Train	Not Involved in this model building	Not Involved in this model building
GSM3489994	GSE122994	cns	astrocytoma	astrocytoma	Train	Train	Not Involved in this model building	Not Involved in this model building
GSM3489995	GSE122994	cns	astrocytoma	astrocytoma	Test	Train	Not Involved in this model building	Not Involved in this model building
GSM3489996	GSE122994	cns	astrocytoma	astrocytoma	Test	Train	Not Involved in this model building	Not Involved in this model building
GSM3489997	GSE122994	cns	astrocytoma	astrocytoma	Train	Train	Not Involved in this model building	Not Involved in this model building
GSM3489998	GSE122994	cns	astrocytoma	astrocytoma	Train	Test	Not Involved in this model building	Not Involved in this model building
GSM3489999	GSE122994	cns	astrocytoma	astrocytoma	Train	Train	Not Involved in this model building	Not Involved in this model building
GSM3490000	GSE122994	cns	astrocytoma	astrocytoma	Test	Train	Not Involved in this model building	Not Involved in this model building
GSM3490001	GSE122994	cns	astrocytoma	astrocytoma	Train	Train	Not Involved in this model building	Not Involved in this model building
GSM3490002	GSE122994	cns	astrocytoma	astrocytoma	Train	Test	Not Involved in this model building	Not Involved in this model building
GSM3490003	GSE122994	cns	astrocytoma	astrocytoma	Train	Train	Not Involved in this model building	Not Involved in this model building
GSM3490004	GSE122994	cns	astrocytoma	astrocytoma	Train	Train	Not Involved in this model building	Not Involved in this model building
GSM3490005	GSE122994	cns	astrocytoma	astrocytoma	Train	Test	Not Involved in this model building	Not Involved in this model building
GSM3490006	GSE122994	cns	astrocytoma	astrocytoma	Train	Test	Not Involved in this model building	Not Involved in this model building
GSM3490007	GSE122994	cns	astrocytoma	astrocytoma	Train	Test	Not Involved in this model building	Not Involved in this model building
GSM3490008	GSE122994	cns	astrocytoma	astrocytoma	Test	Train	Not Involved in this model building	Not Involved in this model building
GSM3490009	GSE122994	cns	astrocytoma	astrocytoma	Train	Test	Not Involved in this model building	Not Involved in this model building
GSM3490010	GSE122994	cns	astrocytoma	astrocytoma	Train	Test	Not Involved in this model building	Not Involved in this model building
GSM3490011	GSE122994	cns	astrocytoma	astrocytoma	Test	Train	Not Involved in this model building	Not Involved in this model building
GSM3490012	GSE122994	cns	astrocytoma	astrocytoma	Train	Test	Not Involved in this model building	Not Involved in this model building
GSM3490013	GSE122994	cns	astrocytoma	astrocytoma	Test	Train	Not Involved in this model building	Not Involved in this model building
GSM3490014	GSE122994	cns	astrocytoma	astrocytoma	Train	Train	Not Involved in this model building	Not Involved in this model building
GSM3490015	GSE122994	cns	astrocytoma	astrocytoma	Train	Train	Not Involved in this model building	Not Involved in this model building
GSM3490016	GSE122994	cns	astrocytoma	astrocytoma	Test	Train	Not Involved in this model building	Not Involved in this model building
GSM3490017	GSE122994	cns	astrocytoma	astrocytoma	Train	Train	Not Involved in this model building	Not Involved in this model building
GSM3490018	GSE122994	cns	astrocytoma	astrocytoma	Train	Train	Not Involved in this model building	Not Involved in this model building
GSM3490019	GSE122994	cns	astrocytoma	astrocytoma	Train	Train	Not Involved in this model building	Not Involved in this model building
GSM3490020	GSE122994	cns	astrocytoma	astrocytoma	Train	Train	Not Involved in this model building	Not Involved in this model building
GSM3490021	GSE122994	cns	astrocytoma	astrocytoma	Train	Train	Not Involved in this model building	Not Involved in this model building
GSM3490022	GSE122994	cns	astrocytoma	astrocytoma	Train	Train	Not Involved in this model building	Not Involved in this model building
GSM3490023	GSE122994	cns	astrocytoma	astrocytoma	Train	Train	Not Involved in this model building	Not Involved in this model building
GSM3490024	GSE122994	cns	astrocytoma	astrocytoma	Train	Train	Not Involved in this model building	Not Involved in this model building
GSM3490025	GSE122994	cns	astrocytoma	astrocytoma	Train	Test	Not Involved in this model building	Not Involved in this model building
GSM3490026	GSE122994	cns	astrocytoma	astrocytoma	Train	Train	Not Involved in this model building	Not Involved in this model building
GSM3490027	GSE122994	cns	astrocytoma	astrocytoma	Train	Test	Not Involved in this model building	Not Involved in this model building
GSM3490028	GSE122994	cns	astrocytoma	astrocytoma	Train	Test	Not Involved in this model building	Not Involved in this model building
GSM3490029	GSE122994	cns	astrocytoma	astrocytoma	Test	Train	Not Involved in this model building	Not Involved in this model building
GSM3490030	GSE122994	cns	astrocytoma	astrocytoma	Test	Train	Not Involved in this model building	Not Involved in this model building
GSM3490031	GSE122994	cns	astrocytoma	astrocytoma	Train	Train	Not Involved in this model building	Not Involved in this model building
GSM3490032	GSE122994	cns	astrocytoma	astrocytoma	Train	Train	Not Involved in this model building	Not Involved in this model building
GSM3490033	GSE122994	cns	astrocytoma	astrocytoma	Train	Train	Not Involved in this model building	Not Involved in this model building
GSM3490034	GSE122994	cns	astrocytoma	astrocytoma	Train	Test	Not Involved in this model building	Not Involved in this model building
GSM3490035	GSE122994	cns	astrocytoma	astrocytoma	Train	Train	Not Involved in this model building	Not Involved in this model building
GSM3490036	GSE122994	cns	astrocytoma	astrocytoma	Test	Test	Not Involved in this model building	Not Involved in this model building
GSM3490037	GSE122994	cns	astrocytoma	astrocytoma	Train	Train	Not Involved in this model building	Not Involved in this model building
GSM3490038	GSE122994	cns	astrocytoma	astrocytoma	Train	Test	Not Involved in this model building	Not Involved in this model building
GSM3490039	GSE122994	cns	astrocytoma	astrocytoma	Train	Test	Not Involved in this model building	Not Involved in this model building
GSM3490040	GSE122994	cns	astrocytoma	astrocytoma	Test	Train	Not Involved in this model building	Not Involved in this model building
GSM3490041	GSE122994	cns	astrocytoma	astrocytoma	Train	Train	Not Involved in this model building	Not Involved in this model building
GSM3490042	GSE122994	cns	astrocytoma	astrocytoma	Test	Train	Not Involved in this model building	Not Involved in this model building
GSM3490043	GSE122994	cns	astrocytoma	astrocytoma	Test	Train	Not Involved in this model building	Not Involved in this model building
GSM3490044	GSE122994	cns	astrocytoma	astrocytoma	Train	Test	Not Involved in this model building	Not Involved in this model building
GSM3490045	GSE122994	cns	astrocytoma	astrocytoma	Train	Train	Not Involved in this model building	Not Involved in this model building
GSM3490046	GSE122994	cns	astrocytoma	astrocytoma	Train	Train	Not Involved in this model building	Not Involved in this model building
GSM3490047	GSE122994	cns	astrocytoma	astrocytoma	Train	Train	Not Involved in this model building	Not Involved in this model building
GSM3490048	GSE122994	cns	astrocytoma	astrocytoma	Train	Test	Not Involved in this model building	Not Involved in this model building
GSM3490049	GSE122994	cns	astrocytoma	astrocytoma	Train	Train	Not Involved in this model building	Not Involved in this model building
GSM3490050	GSE122994	cns	astrocytoma	astrocytoma	Train	Train	Not Involved in this model building	Not Involved in this model building
GSM3490051	GSE122994	cns	astrocytoma	astrocytoma	Test	Test	Not Involved in this model building	Not Involved in this model building
GSM3490052	GSE122994	cns	astrocytoma	astrocytoma	Train	Train	Not Involved in this model building	Not Involved in this model building
GSM3490053	GSE122994	cns	astrocytoma	astrocytoma	Train	Train	Not Involved in this model building	Not Involved in this model building
GSM3490054	GSE122994	cns	astrocytoma	astrocytoma	Train	Train	Not Involved in this model building	Not Involved in this model building
GSM3490055	GSE122994	cns	astrocytoma	astrocytoma	Train	Train	Not Involved in this model building	Not Involved in this model building
GSM3490056	GSE122994	cns	astrocytoma	astrocytoma	Test	Test	Not Involved in this model building	Not Involved in this model building
GSM3490057	GSE122994	cns	astrocytoma	astrocytoma	Test	Train	Not Involved in this model building	Not Involved in this model building
GSM3490058	GSE122994	cns	astrocytoma	astrocytoma	Test	Train	Not Involved in this model building	Not Involved in this model building
GSM3490059	GSE122994	cns	astrocytoma	astrocytoma	Train	Train	Not Involved in this model building	Not Involved in this model building
GSM3490060	GSE122994	cns	astrocytoma	astrocytoma	Train	Train	Not Involved in this model building	Not Involved in this model building
GSM3490061	GSE122994	cns	astrocytoma	astrocytoma	Train	Train	Not Involved in this model building	Not Involved in this model building
GSM3490062	GSE122994	cns	astrocytoma	astrocytoma	Test	Train	Not Involved in this model building	Not Involved in this model building
GSM3490063	GSE122994	cns	astrocytoma	astrocytoma	Test	Train	Not Involved in this model building	Not Involved in this model building
GSM3490064	GSE122994	cns	astrocytoma	astrocytoma	Train	Train	Not Involved in this model building	Not Involved in this model building
GSM3490065	GSE122994	cns	astrocytoma	astrocytoma	Train	Test	Not Involved in this model building	Not Involved in this model building
GSM3490066	GSE122994	cns	astrocytoma	astrocytoma	Train	Train	Not Involved in this model building	Not Involved in this model building
GSM3490067	GSE122994	cns	astrocytoma	astrocytoma	Train	Test	Not Involved in this model building	Not Involved in this model building
GSM3490068	GSE122994	cns	astrocytoma	astrocytoma	Train	Test	Not Involved in this model building	Not Involved in this model building
GSM3490069	GSE122994	cns	astrocytoma	astrocytoma	Test	Train	Not Involved in this model building	Not Involved in this model building
GSM3490070	GSE122994	cns	astrocytoma	astrocytoma	Test	Train	Not Involved in this model building	Not Involved in this model building
GSM3490071	GSE122994	cns	astrocytoma	astrocytoma	Train	Test	Not Involved in this model building	Not Involved in this model building
GSM3490072	GSE122994	cns	astrocytoma	astrocytoma	Test	Train	Not Involved in this model building	Not Involved in this model building
GSM3490073	GSE122994	cns	astrocytoma	astrocytoma	Train	Test	Not Involved in this model building	Not Involved in this model building
GSM3490074	GSE122994	cns	astrocytoma	astrocytoma	Train	Train	Not Involved in this model building	Not Involved in this model building
GSM3490075	GSE122994	cns	astrocytoma	astrocytoma	Train	Train	Not Involved in this model building	Not Involved in this model building
GSM3490076	GSE122994	cns	astrocytoma	astrocytoma	Train	Train	Not Involved in this model building	Not Involved in this model building
GSM3490077	GSE122994	cns	astrocytoma	astrocytoma	Train	Train	Not Involved in this model building	Not Involved in this model building
GSM3490078	GSE122994	cns	astrocytoma	astrocytoma	Train	Train	Not Involved in this model building	Not Involved in this model building
GSM3490079	GSE122994	cns	astrocytoma	astrocytoma	Test	Test	Not Involved in this model building	Not Involved in this model building
GSM3490080	GSE122994	cns	astrocytoma	astrocytoma	Train	Train	Not Involved in this model building	Not Involved in this model building
GSM3490081	GSE122994	cns	astrocytoma	astrocytoma	Test	Train	Not Involved in this model building	Not Involved in this model building
GSM3490082	GSE122994	cns	astrocytoma	astrocytoma	Train	Test	Not Involved in this model building	Not Involved in this model building
GSM3490083	GSE122994	cns	astrocytoma	astrocytoma	Train	Test	Not Involved in this model building	Not Involved in this model building
GSM3490084	GSE122994	cns	astrocytoma	astrocytoma	Test	Train	Not Involved in this model building	Not Involved in this model building
GSM3490085	GSE122994	cns	astrocytoma	astrocytoma	Train	Train	Not Involved in this model building	Not Involved in this model building
GSM3490086	GSE122994	cns	astrocytoma	astrocytoma	Test	Train	Not Involved in this model building	Not Involved in this model building
GSM3490087	GSE122994	cns	astrocytoma	astrocytoma	Train	Test	Not Involved in this model building	Not Involved in this model building
GSM3490088	GSE122994	cns	astrocytoma	astrocytoma	Train	Test	Not Involved in this model building	Not Involved in this model building
GSM3490089	GSE122994	cns	astrocytoma	astrocytoma	Train	Train	Not Involved in this model building	Not Involved in this model building
GSM3490090	GSE122994	cns	astrocytoma	astrocytoma	Train	Train	Not Involved in this model building	Not Involved in this model building
GSM3490091	GSE122994	cns	astrocytoma	astrocytoma	Train	Test	Not Involved in this model building	Not Involved in this model building
GSM3490092	GSE122994	cns	astrocytoma	astrocytoma	Test	Train	Not Involved in this model building	Not Involved in this model building
GSM3490093	GSE122994	cns	astrocytoma	astrocytoma	Test	Train	Not Involved in this model building	Not Involved in this model building
GSM3490094	GSE122994	cns	astrocytoma	astrocytoma	Train	Train	Not Involved in this model building	Not Involved in this model building
GSM3490095	GSE122994	cns	astrocytoma	astrocytoma	Train	Train	Not Involved in this model building	Not Involved in this model building
GSM3490096	GSE122994	cns	astrocytoma	astrocytoma	Train	Train	Not Involved in this model building	Not Involved in this model building
GSM3490097	GSE122994	cns	astrocytoma	astrocytoma	Train	Train	Not Involved in this model building	Not Involved in this model building
GSM3490098	GSE122994	cns	astrocytoma	astrocytoma	Train	Test	Not Involved in this model building	Not Involved in this model building
GSM3490099	GSE122994	cns	astrocytoma	astrocytoma	Test	Train	Not Involved in this model building	Not Involved in this model building
GSM3490100	GSE122994	cns	astrocytoma	astrocytoma	Test	Train	Not Involved in this model building	Not Involved in this model building
GSM3490101	GSE122994	cns	astrocytoma	astrocytoma	Test	Train	Not Involved in this model building	Not Involved in this model building
GSM3490102	GSE122994	cns	astrocytoma	astrocytoma	Train	Test	Not Involved in this model building	Not Involved in this model building
GSM3490103	GSE122994	cns	astrocytoma	astrocytoma	Test	Train	Not Involved in this model building	Not Involved in this model building
GSM3490104	GSE122994	cns	astrocytoma	astrocytoma	Train	Train	Not Involved in this model building	Not Involved in this model building
GSM3490105	GSE122994	cns	astrocytoma	astrocytoma	Train	Train	Not Involved in this model building	Not Involved in this model building
GSM3490106	GSE122994	cns	astrocytoma	astrocytoma	Train	Test	Not Involved in this model building	Not Involved in this model building
GSM3490107	GSE122994	cns	astrocytoma	astrocytoma	Train	Train	Not Involved in this model building	Not Involved in this model building
GSM3490108	GSE122994	cns	astrocytoma	astrocytoma	Train	Train	Not Involved in this model building	Not Involved in this model building
GSM3490109	GSE122994	cns	astrocytoma	astrocytoma	Test	Train	Not Involved in this model building	Not Involved in this model building
GSM3490110	GSE122994	cns	astrocytoma	astrocytoma	Train	Train	Not Involved in this model building	Not Involved in this model building
GSM3490111	GSE122994	cns	astrocytoma	astrocytoma	Train	Train	Not Involved in this model building	Not Involved in this model building
GSM3490112	GSE122994	cns	astrocytoma	astrocytoma	Train	Test	Not Involved in this model building	Not Involved in this model building
GSM3490113	GSE122994	cns	astrocytoma	astrocytoma	Test	Train	Not Involved in this model building	Not Involved in this model building
GSM3490114	GSE122994	cns	astrocytoma	astrocytoma	Test	Train	Not Involved in this model building	Not Involved in this model building
GSM3490115	GSE122994	cns	astrocytoma	astrocytoma	Train	Train	Not Involved in this model building	Not Involved in this model building
GSM3490116	GSE122994	cns	astrocytoma	astrocytoma	Train	Test	Not Involved in this model building	Not Involved in this model building
GSM3490117	GSE122994	cns	astrocytoma	astrocytoma	Train	Test	Not Involved in this model building	Not Involved in this model building
GSM3490118	GSE122994	cns	astrocytoma	astrocytoma	Train	Train	Not Involved in this model building	Not Involved in this model building
GSM3490119	GSE122994	cns	astrocytoma	astrocytoma	Train	Test	Not Involved in this model building	Not Involved in this model building
GSM3490120	GSE122994	cns	astrocytoma	astrocytoma	Test	Train	Not Involved in this model building	Not Involved in this model building
GSM3490121	GSE122994	cns	astrocytoma	astrocytoma	Test	Train	Not Involved in this model building	Not Involved in this model building
GSM3490122	GSE122994	cns	astrocytoma	astrocytoma	Test	Train	Not Involved in this model building	Not Involved in this model building
GSM3490123	GSE122994	cns	astrocytoma	astrocytoma	Test	Train	Not Involved in this model building	Not Involved in this model building
GSM3490124	GSE122994	cns	astrocytoma	astrocytoma	Test	Train	Not Involved in this model building	Not Involved in this model building
GSM3490125	GSE122994	cns	astrocytoma	astrocytoma	Train	Train	Not Involved in this model building	Not Involved in this model building
GSM3490126	GSE122994	cns	astrocytoma	astrocytoma	Train	Train	Not Involved in this model building	Not Involved in this model building
GSM3490127	GSE122994	cns	astrocytoma	astrocytoma	Train	Test	Not Involved in this model building	Not Involved in this model building
GSM3490128	GSE122994	cns	astrocytoma	astrocytoma	Train	Test	Not Involved in this model building	Not Involved in this model building
GSM3490129	GSE122994	cns	astrocytoma	astrocytoma	Test	Test	Not Involved in this model building	Not Involved in this model building
GSM3490130	GSE122994	cns	astrocytoma	astrocytoma	Test	Train	Not Involved in this model building	Not Involved in this model building
GSM3490131	GSE122994	cns	astrocytoma	astrocytoma	Test	Train	Not Involved in this model building	Not Involved in this model building
GSM3490132	GSE122994	cns	astrocytoma	astrocytoma	Train	Train	Not Involved in this model building	Not Involved in this model building
GSM3490133	GSE122994	cns	astrocytoma	astrocytoma	Test	Train	Not Involved in this model building	Not Involved in this model building
GSM3490134	GSE122994	cns	astrocytoma	astrocytoma	Train	Test	Not Involved in this model building	Not Involved in this model building
GSM3490135	GSE122994	cns	astrocytoma	astrocytoma	Test	Test	Not Involved in this model building	Not Involved in this model building
GSM3490136	GSE122994	cns	astrocytoma	astrocytoma	Train	Train	Not Involved in this model building	Not Involved in this model building
GSM3490137	GSE122994	cns	astrocytoma	astrocytoma	Test	Test	Not Involved in this model building	Not Involved in this model building
GSM3490138	GSE122994	cns	astrocytoma	astrocytoma	Train	Train	Not Involved in this model building	Not Involved in this model building
GSM3490139	GSE122994	cns	astrocytoma	astrocytoma	Test	Test	Not Involved in this model building	Not Involved in this model building
GSM3490140	GSE122994	cns	astrocytoma	astrocytoma	Train	Train	Not Involved in this model building	Not Involved in this model building
GSM3490141	GSE122994	cns	astrocytoma	astrocytoma	Test	Train	Not Involved in this model building	Not Involved in this model building
GSM3490142	GSE122994	cns	astrocytoma	astrocytoma	Train	Train	Not Involved in this model building	Not Involved in this model building
GSM3490143	GSE122994	cns	astrocytoma	astrocytoma	Test	Train	Not Involved in this model building	Not Involved in this model building
GSM3490144	GSE122994	cns	astrocytoma	astrocytoma	Train	Test	Not Involved in this model building	Not Involved in this model building
GSM3490145	GSE122994	cns	astrocytoma	astrocytoma	Train	Train	Not Involved in this model building	Not Involved in this model building
GSM3490146	GSE122994	cns	astrocytoma	astrocytoma	Test	Train	Not Involved in this model building	Not Involved in this model building
GSM3490147	GSE122994	cns	astrocytoma	astrocytoma	Train	Train	Not Involved in this model building	Not Involved in this model building
GSM3490148	GSE122994	cns	astrocytoma	astrocytoma	Train	Train	Not Involved in this model building	Not Involved in this model building
GSM3490149	GSE122994	cns	astrocytoma	astrocytoma	Test	Train	Not Involved in this model building	Not Involved in this model building
GSM3490150	GSE122994	cns	astrocytoma	astrocytoma	Test	Test	Not Involved in this model building	Not Involved in this model building
GSM3490151	GSE122994	cns	astrocytoma	astrocytoma	Train	Train	Not Involved in this model building	Not Involved in this model building
GSM3490152	GSE122994	cns	astrocytoma	astrocytoma	Train	Test	Not Involved in this model building	Not Involved in this model building
GSM3490153	GSE122994	cns	astrocytoma	astrocytoma	Train	Train	Not Involved in this model building	Not Involved in this model building
GSM3490154	GSE122994	cns	astrocytoma	astrocytoma	Train	Train	Not Involved in this model building	Not Involved in this model building
GSM3490155	GSE122994	cns	astrocytoma	astrocytoma	Train	Train	Not Involved in this model building	Not Involved in this model building
GSM3490156	GSE122994	cns	astrocytoma	astrocytoma	Train	Train	Not Involved in this model building	Not Involved in this model building
GSM3490157	GSE122994	cns	astrocytoma	astrocytoma	Train	Train	Not Involved in this model building	Not Involved in this model building
GSM3490158	GSE122994	cns	astrocytoma	astrocytoma	Test	Train	Not Involved in this model building	Not Involved in this model building
GSM3490159	GSE122994	cns	astrocytoma	astrocytoma	Train	Train	Not Involved in this model building	Not Involved in this model building
GSM3490160	GSE122994	cns	astrocytoma	astrocytoma	Train	Train	Not Involved in this model building	Not Involved in this model building
GSM3490161	GSE122994	cns	astrocytoma	astrocytoma	Train	Train	Not Involved in this model building	Not Involved in this model building
GSM3490162	GSE122994	cns	astrocytoma	astrocytoma	Test	Test	Not Involved in this model building	Not Involved in this model building
GSM3490163	GSE122994	cns	astrocytoma	astrocytoma	Train	Train	Not Involved in this model building	Not Involved in this model building
GSM3490164	GSE122994	cns	astrocytoma	astrocytoma	Train	Train	Not Involved in this model building	Not Involved in this model building
GSM3490165	GSE122994	cns	astrocytoma	astrocytoma	Test	Train	Not Involved in this model building	Not Involved in this model building
GSM3490166	GSE122994	cns	astrocytoma	astrocytoma	Train	Train	Not Involved in this model building	Not Involved in this model building
GSM3490167	GSE122994	cns	astrocytoma	astrocytoma	Train	Train	Not Involved in this model building	Not Involved in this model building
GSM3490168	GSE122994	cns	astrocytoma	astrocytoma	Train	Train	Not Involved in this model building	Not Involved in this model building
GSM3490169	GSE122994	cns	astrocytoma	astrocytoma	Train	Train	Not Involved in this model building	Not Involved in this model building
GSM3490170	GSE122994	cns	astrocytoma	astrocytoma	Test	Train	Not Involved in this model building	Not Involved in this model building
GSM3490171	GSE122994	cns	astrocytoma	astrocytoma	Test	Test	Not Involved in this model building	Not Involved in this model building
GSM3490172	GSE122994	cns	astrocytoma	astrocytoma	Train	Train	Not Involved in this model building	Not Involved in this model building
GSM3490173	GSE122994	cns	astrocytoma	astrocytoma	Train	Test	Not Involved in this model building	Not Involved in this model building
GSM3490174	GSE122994	cns	astrocytoma	astrocytoma	Train	Train	Not Involved in this model building	Not Involved in this model building
GSM3490175	GSE122994	cns	astrocytoma	astrocytoma	Train	Train	Not Involved in this model building	Not Involved in this model building
GSM3490176	GSE122994	cns	astrocytoma	astrocytoma	Train	Test	Not Involved in this model building	Not Involved in this model building
GSM3490177	GSE122994	cns	astrocytoma	astrocytoma	Train	Train	Not Involved in this model building	Not Involved in this model building
GSM3490178	GSE122994	cns	astrocytoma	astrocytoma	Train	Train	Not Involved in this model building	Not Involved in this model building
GSM3490179	GSE122994	cns	astrocytoma	astrocytoma	Test	Test	Not Involved in this model building	Not Involved in this model building
GSM3490180	GSE122994	cns	astrocytoma	astrocytoma	Train	Train	Not Involved in this model building	Not Involved in this model building
GSM3490181	GSE122994	cns	astrocytoma	astrocytoma	Train	Train	Not Involved in this model building	Not Involved in this model building
GSM3490182	GSE122994	cns	astrocytoma	astrocytoma	Train	Train	Not Involved in this model building	Not Involved in this model building
GSM3490183	GSE122994	cns	astrocytoma	astrocytoma	Train	Train	Not Involved in this model building	Not Involved in this model building
GSM3490184	GSE122994	cns	astrocytoma	astrocytoma	Train	Train	Not Involved in this model building	Not Involved in this model building
GSM3490185	GSE122994	cns	astrocytoma	astrocytoma	Train	Train	Not Involved in this model building	Not Involved in this model building
GSM3490186	GSE122994	cns	astrocytoma	astrocytoma	Train	Train	Not Involved in this model building	Not Involved in this model building
GSM3490187	GSE122994	cns	astrocytoma	astrocytoma	Train	Train	Not Involved in this model building	Not Involved in this model building
GSM3490188	GSE122994	cns	astrocytoma	astrocytoma	Train	Train	Not Involved in this model building	Not Involved in this model building
GSM3490189	GSE122994	cns	astrocytoma	astrocytoma	Train	Train	Not Involved in this model building	Not Involved in this model building
GSM3490190	GSE122994	cns	astrocytoma	astrocytoma	Train	Train	Not Involved in this model building	Not Involved in this model building
GSM3490191	GSE122994	cns	astrocytoma	astrocytoma	Train	Train	Not Involved in this model building	Not Involved in this model building
GSM3490192	GSE122994	cns	astrocytoma	astrocytoma	Train	Train	Not Involved in this model building	Not Involved in this model building
GSM3490193	GSE122994	cns	astrocytoma	astrocytoma	Test	Train	Not Involved in this model building	Not Involved in this model building
GSM3490194	GSE122994	cns	astrocytoma	astrocytoma	Train	Test	Not Involved in this model building	Not Involved in this model building
GSM3490195	GSE122994	cns	astrocytoma	astrocytoma	Test	Train	Not Involved in this model building	Not Involved in this model building
GSM3490196	GSE122994	cns	astrocytoma	astrocytoma	Train	Train	Not Involved in this model building	Not Involved in this model building
GSM3490197	GSE122994	cns	astrocytoma	astrocytoma	Train	Test	Not Involved in this model building	Not Involved in this model building
GSM3490198	GSE122994	cns	astrocytoma	astrocytoma	Test	Train	Not Involved in this model building	Not Involved in this model building
GSM3490199	GSE122994	cns	astrocytoma	astrocytoma	Train	Test	Not Involved in this model building	Not Involved in this model building
GSM3490200	GSE122994	cns	astrocytoma	astrocytoma	Train	Train	Not Involved in this model building	Not Involved in this model building
GSM3490201	GSE122994	cns	astrocytoma	astrocytoma	Train	Train	Not Involved in this model building	Not Involved in this model building
GSM3490202	GSE122994	cns	astrocytoma	astrocytoma	Train	Train	Not Involved in this model building	Not Involved in this model building
GSM3490203	GSE122994	cns	astrocytoma	astrocytoma	Test	Train	Not Involved in this model building	Not Involved in this model building
GSM3490204	GSE122994	cns	astrocytoma	astrocytoma	Train	Train	Not Involved in this model building	Not Involved in this model building
GSM3490205	GSE122994	cns	astrocytoma	astrocytoma	Train	Train	Not Involved in this model building	Not Involved in this model building
GSM3490206	GSE122994	cns	astrocytoma	astrocytoma	Train	Train	Not Involved in this model building	Not Involved in this model building
GSM3490207	GSE122994	cns	astrocytoma	astrocytoma	Test	Train	Not Involved in this model building	Not Involved in this model building
GSM3490208	GSE122994	cns	astrocytoma	astrocytoma	Train	Train	Not Involved in this model building	Not Involved in this model building
GSM3490209	GSE122994	cns	astrocytoma	astrocytoma	Train	Train	Not Involved in this model building	Not Involved in this model building
GSM3490210	GSE122994	cns	astrocytoma	astrocytoma	Train	Test	Not Involved in this model building	Not Involved in this model building
GSM3490211	GSE122994	cns	astrocytoma	astrocytoma	Test	Train	Not Involved in this model building	Not Involved in this model building
GSM3490212	GSE122994	cns	astrocytoma	astrocytoma	Test	Train	Not Involved in this model building	Not Involved in this model building
GSM3490213	GSE122994	cns	astrocytoma	astrocytoma	Train	Train	Not Involved in this model building	Not Involved in this model building
GSM3490214	GSE122994	cns	astrocytoma	astrocytoma	Train	Test	Not Involved in this model building	Not Involved in this model building
GSM3490215	GSE122994	cns	astrocytoma	astrocytoma	Test	Test	Not Involved in this model building	Not Involved in this model building
GSM3490216	GSE122994	cns	astrocytoma	astrocytoma	Train	Train	Not Involved in this model building	Not Involved in this model building
GSM3490217	GSE122994	cns	astrocytoma	astrocytoma	Train	Train	Not Involved in this model building	Not Involved in this model building
GSM3490218	GSE122994	cns	astrocytoma	astrocytoma	Train	Test	Not Involved in this model building	Not Involved in this model building
GSM3490219	GSE122994	cns	astrocytoma	astrocytoma	Train	Train	Not Involved in this model building	Not Involved in this model building
GSM3490220	GSE122994	cns	astrocytoma	astrocytoma	Train	Train	Not Involved in this model building	Not Involved in this model building
GSM3490221	GSE122994	cns	astrocytoma	astrocytoma	Train	Train	Not Involved in this model building	Not Involved in this model building
GSM3490222	GSE122994	cns	astrocytoma	astrocytoma	Train	Train	Not Involved in this model building	Not Involved in this model building
GSM3490223	GSE122994	cns	astrocytoma	astrocytoma	Test	Train	Not Involved in this model building	Not Involved in this model building
GSM3490224	GSE122994	cns	astrocytoma	astrocytoma	Train	Train	Not Involved in this model building	Not Involved in this model building
GSM3490225	GSE122994	cns	astrocytoma	astrocytoma	Test	Train	Not Involved in this model building	Not Involved in this model building
GSM3490226	GSE122994	cns	astrocytoma	astrocytoma	Train	Test	Not Involved in this model building	Not Involved in this model building
GSM3490227	GSE122994	cns	astrocytoma	astrocytoma	Train	Train	Not Involved in this model building	Not Involved in this model building
GSM3490228	GSE122994	cns	astrocytoma	astrocytoma	Train	Test	Not Involved in this model building	Not Involved in this model building
GSM3490229	GSE122994	cns	astrocytoma	astrocytoma	Train	Train	Not Involved in this model building	Not Involved in this model building
GSM3490230	GSE122994	cns	astrocytoma	astrocytoma	Train	Train	Not Involved in this model building	Not Involved in this model building
GSM3490231	GSE122994	cns	astrocytoma	astrocytoma	Test	Train	Not Involved in this model building	Not Involved in this model building
GSM3490232	GSE122994	cns	astrocytoma	astrocytoma	Train	Train	Not Involved in this model building	Not Involved in this model building
GSM3490233	GSE122994	cns	astrocytoma	astrocytoma	Train	Test	Not Involved in this model building	Not Involved in this model building
GSM3490234	GSE122994	cns	astrocytoma	astrocytoma	Train	Train	Not Involved in this model building	Not Involved in this model building
GSM3490235	GSE122994	cns	astrocytoma	astrocytoma	Train	Train	Not Involved in this model building	Not Involved in this model building
GSM3490236	GSE122994	cns	astrocytoma	astrocytoma	Test	Train	Not Involved in this model building	Not Involved in this model building
GSM3490237	GSE122994	cns	astrocytoma	astrocytoma	Train	Test	Not Involved in this model building	Not Involved in this model building
GSM3490238	GSE122994	cns	astrocytoma	astrocytoma	Test	Train	Not Involved in this model building	Not Involved in this model building
GSM3490239	GSE122994	cns	astrocytoma	astrocytoma	Train	Train	Not Involved in this model building	Not Involved in this model building
GSM3490240	GSE122994	cns	astrocytoma	astrocytoma	Train	Test	Not Involved in this model building	Not Involved in this model building
GSM3490241	GSE122994	cns	astrocytoma	astrocytoma	Train	Train	Not Involved in this model building	Not Involved in this model building
GSM3490242	GSE122994	cns	astrocytoma	astrocytoma	Train	Test	Not Involved in this model building	Not Involved in this model building
GSM3490243	GSE122994	cns	astrocytoma	astrocytoma	Train	Train	Not Involved in this model building	Not Involved in this model building
GSM3490244	GSE122994	cns	astrocytoma	astrocytoma	Test	Test	Not Involved in this model building	Not Involved in this model building
GSM3490245	GSE122994	cns	astrocytoma	astrocytoma	Train	Train	Not Involved in this model building	Not Involved in this model building
GSM3490247	GSE122994	cns	astrocytoma	astrocytoma	Train	Train	Not Involved in this model building	Not Involved in this model building
GSM3490248	GSE122994	cns	astrocytoma	astrocytoma	Train	Train	Not Involved in this model building	Not Involved in this model building
GSM3490249	GSE122994	cns	astrocytoma	astrocytoma	Train	Train	Not Involved in this model building	Not Involved in this model building
GSM3490250	GSE122994	cns	astrocytoma	astrocytoma	Train	Train	Not Involved in this model building	Not Involved in this model building
GSM3490251	GSE122994	cns	astrocytoma	astrocytoma	Test	Test	Not Involved in this model building	Not Involved in this model building
GSM3490252	GSE122994	cns	astrocytoma	astrocytoma	Train	Train	Not Involved in this model building	Not Involved in this model building
GSM3490253	GSE122994	cns	astrocytoma	astrocytoma	Train	Train	Not Involved in this model building	Not Involved in this model building
GSM3490254	GSE122994	cns	astrocytoma	astrocytoma	Train	Train	Not Involved in this model building	Not Involved in this model building
GSM3490255	GSE122994	cns	astrocytoma	astrocytoma	Train	Train	Not Involved in this model building	Not Involved in this model building
GSM3490256	GSE122994	cns	astrocytoma	astrocytoma	Train	Train	Not Involved in this model building	Not Involved in this model building
GSM3490257	GSE122994	cns	astrocytoma	astrocytoma	Train	Train	Not Involved in this model building	Not Involved in this model building
GSM3490258	GSE122994	cns	astrocytoma	astrocytoma	Train	Train	Not Involved in this model building	Not Involved in this model building
GSM3490259	GSE122994	cns	astrocytoma	astrocytoma	Train	Train	Not Involved in this model building	Not Involved in this model building
GSM3490260	GSE122994	cns	astrocytoma	astrocytoma	Train	Test	Not Involved in this model building	Not Involved in this model building
GSM3490261	GSE122994	cns	astrocytoma	astrocytoma	Test	Train	Not Involved in this model building	Not Involved in this model building
GSM3490262	GSE122994	cns	astrocytoma	astrocytoma	Train	Train	Not Involved in this model building	Not Involved in this model building
GSM3490263	GSE122994	cns	astrocytoma	astrocytoma	Train	Test	Not Involved in this model building	Not Involved in this model building
GSM3490264	GSE122994	cns	astrocytoma	astrocytoma	Train	Train	Not Involved in this model building	Not Involved in this model building
GSM3490265	GSE122994	cns	astrocytoma	astrocytoma	Train	Train	Not Involved in this model building	Not Involved in this model building
GSM3490266	GSE122994	cns	astrocytoma	astrocytoma	Train	Train	Not Involved in this model building	Not Involved in this model building
GSM3490267	GSE122994	cns	astrocytoma	astrocytoma	Train	Train	Not Involved in this model building	Not Involved in this model building
GSM3490268	GSE122994	cns	astrocytoma	astrocytoma	Train	Train	Not Involved in this model building	Not Involved in this model building
GSM3490269	GSE122994	cns	astrocytoma	astrocytoma	Train	Train	Not Involved in this model building	Not Involved in this model building
GSM3490270	GSE122994	cns	astrocytoma	astrocytoma	Test	Train	Not Involved in this model building	Not Involved in this model building
GSM3490271	GSE122994	cns	astrocytoma	astrocytoma	Train	Test	Not Involved in this model building	Not Involved in this model building
GSM3490272	GSE122994	cns	astrocytoma	astrocytoma	Train	Train	Not Involved in this model building	Not Involved in this model building
GSM3490275	GSE122994	cns	astrocytoma	astrocytoma	Train	Train	Not Involved in this model building	Not Involved in this model building
GSM3490278	GSE122994	cns	astrocytoma	astrocytoma	Train	Train	Not Involved in this model building	Not Involved in this model building
GSM3509330	GSE123678	cns	normal	normal	Train	Train	Not Involved in this model building	Not Involved in this model building
GSM3509331	GSE123678	cns	normal	normal	Train	Train	Not Involved in this model building	Not Involved in this model building
GSM3509332	GSE123678	cns	normal	normal	Train	Train	Not Involved in this model building	Not Involved in this model building
GSM3509333	GSE123678	cns	normal	normal	Train	Test	Not Involved in this model building	Not Involved in this model building
GSM3509334	GSE123678	cns	normal	normal	Test	Test	Not Involved in this model building	Not Involved in this model building
GSM3509335	GSE123678	cns	normal	normal	Test	Test	Not Involved in this model building	Not Involved in this model building
GSM3509336	GSE123678	cns	normal	normal	Train	Test	Not Involved in this model building	Not Involved in this model building
GSM3509337	GSE123678	cns	normal	normal	Train	Train	Not Involved in this model building	Not Involved in this model building
GSM3509338	GSE123678	cns	glioma	glioma	Test	Train	Not Involved in this model building	Not Involved in this model building
GSM3509339	GSE123678	cns	glioma	glioma	Test	Train	Not Involved in this model building	Not Involved in this model building
GSM3509340	GSE123678	cns	glioma	glioma	Test	Train	Not Involved in this model building	Not Involved in this model building
GSM3509341	GSE123678	cns	glioma	glioma	Train	Train	Not Involved in this model building	Not Involved in this model building
GSM3509342	GSE123678	cns	glioma	glioma	Train	Train	Not Involved in this model building	Not Involved in this model building
GSM3509343	GSE123678	cns	glioma	glioma	Test	Train	Not Involved in this model building	Not Involved in this model building
GSM3509344	GSE123678	cns	glioma	glioma	Train	Train	Not Involved in this model building	Not Involved in this model building
GSM3509345	GSE123678	cns	glioma	glioma	Train	Test	Not Involved in this model building	Not Involved in this model building
GSM3509346	GSE123678	cns	glioma	glioma	Train	Train	Not Involved in this model building	Not Involved in this model building
GSM3509347	GSE123678	cns	glioma	glioma	Train	Train	Not Involved in this model building	Not Involved in this model building
GSM3509348	GSE123678	cns	glioma	glioma	Test	Train	Not Involved in this model building	Not Involved in this model building
GSM3509349	GSE123678	cns	glioma	glioma	Train	Train	Not Involved in this model building	Not Involved in this model building
GSM3509350	GSE123678	cns	glioma	glioma	Train	Test	Not Involved in this model building	Not Involved in this model building
GSM3509351	GSE123678	cns	glioma	glioma	Train	Train	Not Involved in this model building	Not Involved in this model building
GSM3509352	GSE123678	cns	glioma	glioma	Test	Train	Not Involved in this model building	Not Involved in this model building
GSM3509353	GSE123678	cns	glioma	glioma	Test	Test	Not Involved in this model building	Not Involved in this model building
GSM3509354	GSE123678	cns	glioma	glioma	Train	Train	Not Involved in this model building	Not Involved in this model building
GSM3509355	GSE123678	cns	glioma	glioma	Train	Train	Not Involved in this model building	Not Involved in this model building
GSM3509356	GSE123678	cns	glioma	glioma	Train	Train	Not Involved in this model building	Not Involved in this model building
GSM3509357	GSE123678	cns	glioma	glioma	Train	Train	Not Involved in this model building	Not Involved in this model building
GSM3509358	GSE123678	cns	glioma	glioma	Train	Train	Not Involved in this model building	Not Involved in this model building
GSM3509359	GSE123678	cns	glioma	glioma	Train	Train	Not Involved in this model building	Not Involved in this model building
GSM3509360	GSE123678	cns	glioma	glioma	Train	Train	Not Involved in this model building	Not Involved in this model building
GSM3509361	GSE123678	cns	glioma	glioma	Train	Train	Not Involved in this model building	Not Involved in this model building
GSM3509362	GSE123678	cns	glioma	glioma	Train	Train	Not Involved in this model building	Not Involved in this model building
GSM3509363	GSE123678	cns	glioma	glioma	Train	Train	Not Involved in this model building	Not Involved in this model building
GSM3509364	GSE123678	cns	glioma	glioma	Test	Train	Not Involved in this model building	Not Involved in this model building
GSM3509365	GSE123678	cns	glioma	glioma	Train	Test	Not Involved in this model building	Not Involved in this model building
GSM3509366	GSE123678	cns	glioma	glioma	Train	Test	Not Involved in this model building	Not Involved in this model building
GSM3509367	GSE123678	cns	glioma	glioma	Test	Train	Not Involved in this model building	Not Involved in this model building
GSM3509368	GSE123678	cns	glioma	glioma	Train	Test	Not Involved in this model building	Not Involved in this model building
GSM3509369	GSE123678	cns	glioma	glioma	Train	Train	Not Involved in this model building	Not Involved in this model building
GSM3509370	GSE123678	cns	glioma	glioma	Train	Train	Not Involved in this model building	Not Involved in this model building
GSM3509371	GSE123678	cns	glioma	glioma	Train	Train	Not Involved in this model building	Not Involved in this model building
GSM3509372	GSE123678	cns	glioma	glioma	Train	Train	Not Involved in this model building	Not Involved in this model building
GSM3509373	GSE123678	cns	glioma	glioma	Train	Train	Not Involved in this model building	Not Involved in this model building
GSM3509374	GSE123678	cns	glioma	glioma	Test	Train	Not Involved in this model building	Not Involved in this model building
GSM3509375	GSE123678	cns	glioma	glioma	Train	Test	Not Involved in this model building	Not Involved in this model building
GSM3509376	GSE123678	cns	glioma	glioma	Train	Train	Not Involved in this model building	Not Involved in this model building
GSM3509377	GSE123678	cns	glioma	glioma	Train	Test	Not Involved in this model building	Not Involved in this model building
GSM3509378	GSE123678	cns	glioma	glioma	Test	Test	Not Involved in this model building	Not Involved in this model building
GSM3509379	GSE123678	cns	glioma	glioma	Train	Test	Not Involved in this model building	Not Involved in this model building
GSM3509380	GSE123678	cns	glioma	glioma	Train	Train	Not Involved in this model building	Not Involved in this model building
GSM3509381	GSE123678	cns	glioma	glioma	Train	Train	Not Involved in this model building	Not Involved in this model building
GSM3509382	GSE123678	cns	glioma	glioma	Train	Train	Not Involved in this model building	Not Involved in this model building
GSM3509383	GSE123678	cns	glioma	glioma	Train	Train	Not Involved in this model building	Not Involved in this model building
GSM3509384	GSE123678	cns	glioma	glioma	Train	Test	Not Involved in this model building	Not Involved in this model building
GSM3509385	GSE123678	cns	glioma	glioma	Train	Train	Not Involved in this model building	Not Involved in this model building
GSM3509386	GSE123678	cns	glioma	glioma	Train	Train	Not Involved in this model building	Not Involved in this model building
GSM3509387	GSE123678	cns	glioma	glioma	Train	Test	Not Involved in this model building	Not Involved in this model building
GSM3509388	GSE123678	cns	glioma	glioma	Test	Train	Not Involved in this model building	Not Involved in this model building
GSM3509389	GSE123678	cns	glioma	glioma	Train	Test	Not Involved in this model building	Not Involved in this model building
GSM3509390	GSE123678	cns	glioma	glioma	Train	Train	Not Involved in this model building	Not Involved in this model building
GSM3509391	GSE123678	cns	glioma	glioma	Test	Train	Not Involved in this model building	Not Involved in this model building
GSM3509392	GSE123678	cns	glioma	glioma	Train	Train	Not Involved in this model building	Not Involved in this model building
GSM3509393	GSE123678	cns	glioma	glioma	Test	Train	Not Involved in this model building	Not Involved in this model building
GSM3509394	GSE123678	cns	glioma	glioma	Train	Train	Not Involved in this model building	Not Involved in this model building
GSM3509395	GSE123678	cns	glioma	glioma	Train	Train	Not Involved in this model building	Not Involved in this model building
GSM3509396	GSE123678	cns	glioma	glioma	Train	Train	Not Involved in this model building	Not Involved in this model building
GSM3509397	GSE123678	cns	glioma	glioma	Test	Train	Not Involved in this model building	Not Involved in this model building
GSM3509398	GSE123678	cns	glioma	glioma	Test	Test	Not Involved in this model building	Not Involved in this model building
GSM3509399	GSE123678	cns	glioma	glioma	Train	Test	Not Involved in this model building	Not Involved in this model building
GSM3509400	GSE123678	cns	glioma	glioma	Train	Train	Not Involved in this model building	Not Involved in this model building
GSM3509401	GSE123678	cns	glioma	glioma	Test	Train	Not Involved in this model building	Not Involved in this model building
GSM3509402	GSE123678	cns	glioma	glioma	Train	Train	Not Involved in this model building	Not Involved in this model building
GSM3509403	GSE123678	cns	glioma	glioma	Train	Train	Not Involved in this model building	Not Involved in this model building
GSM3509404	GSE123678	cns	glioma	glioma	Test	Train	Not Involved in this model building	Not Involved in this model building
GSM3509405	GSE123678	cns	glioma	glioma	Train	Train	Not Involved in this model building	Not Involved in this model building
GSM3509406	GSE123678	cns	glioma	glioma	Test	Test	Not Involved in this model building	Not Involved in this model building
GSM3509407	GSE123678	cns	glioma	glioma	Test	Test	Not Involved in this model building	Not Involved in this model building
GSM3537919	GSE124617	cns	astrocytoma	astrocytoma	Train	Train	Not Involved in this model building	Not Involved in this model building
GSM3537920	GSE124617	cns	astrocytoma	astrocytoma	Train	Train	Not Involved in this model building	Not Involved in this model building
GSM3537921	GSE124617	cns	astrocytoma	astrocytoma	Train	Train	Not Involved in this model building	Not Involved in this model building
GSM3537922	GSE124617	cns	astrocytoma	astrocytoma	Train	Train	Not Involved in this model building	Not Involved in this model building
GSM3537923	GSE124617	cns	astrocytoma	astrocytoma	Train	Test	Not Involved in this model building	Not Involved in this model building
GSM3537924	GSE124617	cns	astrocytoma	astrocytoma	Train	Train	Not Involved in this model building	Not Involved in this model building
GSM3537925	GSE124617	cns	astrocytoma	astrocytoma	Train	Train	Not Involved in this model building	Not Involved in this model building
GSM3537926	GSE124617	cns	astrocytoma	astrocytoma	Train	Train	Not Involved in this model building	Not Involved in this model building
GSM3537927	GSE124617	cns	astrocytoma	astrocytoma	Train	Train	Not Involved in this model building	Not Involved in this model building
GSM3537928	GSE124617	cns	astrocytoma	astrocytoma	Train	Train	Not Involved in this model building	Not Involved in this model building
GSM3537929	GSE124617	cns	astrocytoma	astrocytoma	Train	Test	Not Involved in this model building	Not Involved in this model building
GSM3537930	GSE124617	cns	astrocytoma	astrocytoma	Test	Train	Not Involved in this model building	Not Involved in this model building
GSM3537931	GSE124617	cns	astrocytoma	astrocytoma	Train	Test	Not Involved in this model building	Not Involved in this model building
GSM3537932	GSE124617	cns	astrocytoma	astrocytoma	Train	Train	Not Involved in this model building	Not Involved in this model building
GSM3537933	GSE124617	cns	astrocytoma	astrocytoma	Train	Train	Not Involved in this model building	Not Involved in this model building
GSM3537934	GSE124617	cns	astrocytoma	astrocytoma	Train	Train	Not Involved in this model building	Not Involved in this model building
GSM3537935	GSE124617	cns	astrocytoma	astrocytoma	Train	Train	Not Involved in this model building	Not Involved in this model building
GSM3537936	GSE124617	cns	astrocytoma	astrocytoma	Train	Train	Not Involved in this model building	Not Involved in this model building
GSM3537937	GSE124617	cns	astrocytoma	astrocytoma	Train	Train	Not Involved in this model building	Not Involved in this model building
GSM3537938	GSE124617	cns	astrocytoma	astrocytoma	Train	Train	Not Involved in this model building	Not Involved in this model building
GSM3537939	GSE124617	cns	astrocytoma	astrocytoma	Train	Test	Not Involved in this model building	Not Involved in this model building
GSM3537940	GSE124617	cns	astrocytoma	astrocytoma	Train	Train	Not Involved in this model building	Not Involved in this model building
GSM3537941	GSE124617	cns	astrocytoma	astrocytoma	Train	Test	Not Involved in this model building	Not Involved in this model building
GSM3537942	GSE124617	cns	astrocytoma	astrocytoma	Train	Train	Not Involved in this model building	Not Involved in this model building
GSM3537943	GSE124617	cns	astrocytoma	astrocytoma	Test	Test	Not Involved in this model building	Not Involved in this model building
GSM3584144	GSE125895	cns		alzheimer disease	Test	Not Involved in this model building	Train	Not Involved in this model building
GSM3584145	GSE125895	cns		normal	Train	Not Involved in this model building	Test	Not Involved in this model building
GSM3584146	GSE125895	cns		alzheimer disease	Train	Not Involved in this model building	Train	Not Involved in this model building
GSM3584147	GSE125895	cns		alzheimer disease	Train	Not Involved in this model building	Test	Not Involved in this model building
GSM3584148	GSE125895	cns		alzheimer disease	Train	Not Involved in this model building	Test	Not Involved in this model building
GSM3584149	GSE125895	cns		alzheimer disease	Train	Not Involved in this model building	Test	Not Involved in this model building
GSM3584150	GSE125895	cns		normal	Test	Not Involved in this model building	Train	Not Involved in this model building
GSM3584151	GSE125895	cns		normal	Train	Not Involved in this model building	Train	Not Involved in this model building
GSM3584152	GSE125895	cns		normal	Train	Not Involved in this model building	Test	Not Involved in this model building
GSM3584153	GSE125895	cns		normal	Train	Not Involved in this model building	Test	Not Involved in this model building
GSM3584154	GSE125895	cns		normal	Train	Not Involved in this model building	Train	Not Involved in this model building
GSM3584155	GSE125895	cns		alzheimer disease	Train	Not Involved in this model building	Test	Not Involved in this model building
GSM3584156	GSE125895	cns		normal	Train	Not Involved in this model building	Test	Not Involved in this model building
GSM3584157	GSE125895	cns		alzheimer disease	Train	Not Involved in this model building	Train	Not Involved in this model building
GSM3584158	GSE125895	cns		normal	Train	Not Involved in this model building	Test	Not Involved in this model building
GSM3584159	GSE125895	cns		normal	Train	Not Involved in this model building	Train	Not Involved in this model building
GSM3584160	GSE125895	cns		normal	Train	Not Involved in this model building	Train	Not Involved in this model building
GSM3584161	GSE125895	cns		alzheimer disease	Train	Not Involved in this model building	Test	Not Involved in this model building
GSM3584162	GSE125895	cns		normal	Test	Not Involved in this model building	Test	Not Involved in this model building
GSM3584163	GSE125895	cns		normal	Train	Not Involved in this model building	Train	Not Involved in this model building
GSM3584164	GSE125895	cns		alzheimer disease	Train	Not Involved in this model building	Train	Not Involved in this model building
GSM3584165	GSE125895	cns		normal	Train	Not Involved in this model building	Train	Not Involved in this model building
GSM3584166	GSE125895	cns		alzheimer disease	Train	Not Involved in this model building	Test	Not Involved in this model building
GSM3584167	GSE125895	cns		alzheimer disease	Test	Not Involved in this model building	Train	Not Involved in this model building
GSM3584168	GSE125895	cns		normal	Train	Not Involved in this model building	Train	Not Involved in this model building
GSM3584169	GSE125895	cns		normal	Train	Not Involved in this model building	Test	Not Involved in this model building
GSM3584170	GSE125895	cns		alzheimer disease	Train	Not Involved in this model building	Train	Not Involved in this model building
GSM3584171	GSE125895	cns		normal	Train	Not Involved in this model building	Test	Not Involved in this model building
GSM3584172	GSE125895	cns		normal	Train	Not Involved in this model building	Train	Not Involved in this model building
GSM3584173	GSE125895	cns		alzheimer disease	Test	Not Involved in this model building	Train	Not Involved in this model building
GSM3584174	GSE125895	cns		normal	Train	Not Involved in this model building	Train	Not Involved in this model building
GSM3584175	GSE125895	cns		alzheimer disease	Train	Not Involved in this model building	Train	Not Involved in this model building
GSM3584176	GSE125895	cns		normal	Test	Not Involved in this model building	Test	Not Involved in this model building
GSM3584177	GSE125895	cns		normal	Train	Not Involved in this model building	Test	Not Involved in this model building
GSM3584178	GSE125895	cns		normal	Train	Not Involved in this model building	Train	Not Involved in this model building
GSM3584179	GSE125895	cns		alzheimer disease	Train	Not Involved in this model building	Train	Not Involved in this model building
GSM3584180	GSE125895	cns		normal	Train	Not Involved in this model building	Train	Not Involved in this model building
GSM3584181	GSE125895	cns		normal	Train	Not Involved in this model building	Train	Not Involved in this model building
GSM3584182	GSE125895	cns		normal	Train	Not Involved in this model building	Train	Not Involved in this model building
GSM3584183	GSE125895	cns		normal	Train	Not Involved in this model building	Train	Not Involved in this model building
GSM3584184	GSE125895	cns		normal	Train	Not Involved in this model building	Test	Not Involved in this model building
GSM3584185	GSE125895	cns		normal	Test	Not Involved in this model building	Train	Not Involved in this model building
GSM3584186	GSE125895	cns		normal	Train	Not Involved in this model building	Train	Not Involved in this model building
GSM3584187	GSE125895	cns		alzheimer disease	Train	Not Involved in this model building	Train	Not Involved in this model building
GSM3584188	GSE125895	cns		normal	Train	Not Involved in this model building	Train	Not Involved in this model building
GSM3584189	GSE125895	cns		normal	Train	Not Involved in this model building	Train	Not Involved in this model building
GSM3584190	GSE125895	cns		normal	Train	Not Involved in this model building	Test	Not Involved in this model building
GSM3584191	GSE125895	cns		normal	Train	Not Involved in this model building	Train	Not Involved in this model building
GSM3584192	GSE125895	cns		alzheimer disease	Train	Not Involved in this model building	Train	Not Involved in this model building
GSM3584193	GSE125895	cns		alzheimer disease	Train	Not Involved in this model building	Train	Not Involved in this model building
GSM3584194	GSE125895	cns		normal	Test	Not Involved in this model building	Train	Not Involved in this model building
GSM3584195	GSE125895	cns		normal	Train	Not Involved in this model building	Train	Not Involved in this model building
GSM3584196	GSE125895	cns		alzheimer disease	Train	Not Involved in this model building	Test	Not Involved in this model building
GSM3584197	GSE125895	cns		normal	Train	Not Involved in this model building	Test	Not Involved in this model building
GSM3584198	GSE125895	cns		alzheimer disease	Train	Not Involved in this model building	Test	Not Involved in this model building
GSM3584199	GSE125895	cns		normal	Train	Not Involved in this model building	Train	Not Involved in this model building
GSM3584200	GSE125895	cns		normal	Train	Not Involved in this model building	Train	Not Involved in this model building
GSM3584201	GSE125895	cns		alzheimer disease	Train	Not Involved in this model building	Test	Not Involved in this model building
GSM3584202	GSE125895	cns		normal	Train	Not Involved in this model building	Train	Not Involved in this model building
GSM3584203	GSE125895	cns		normal	Train	Not Involved in this model building	Train	Not Involved in this model building
GSM3584204	GSE125895	cns		normal	Train	Not Involved in this model building	Train	Not Involved in this model building
GSM3584205	GSE125895	cns		normal	Train	Not Involved in this model building	Test	Not Involved in this model building
GSM3584206	GSE125895	cns		normal	Train	Not Involved in this model building	Train	Not Involved in this model building
GSM3584207	GSE125895	cns		normal	Train	Not Involved in this model building	Train	Not Involved in this model building
GSM3584208	GSE125895	cns		alzheimer disease	Train	Not Involved in this model building	Test	Not Involved in this model building
GSM3584209	GSE125895	cns		alzheimer disease	Train	Not Involved in this model building	Train	Not Involved in this model building
GSM3584210	GSE125895	cns		normal	Test	Not Involved in this model building	Train	Not Involved in this model building
GSM3584211	GSE125895	cns		normal	Train	Not Involved in this model building	Train	Not Involved in this model building
GSM3584212	GSE125895	cns		normal	Train	Not Involved in this model building	Test	Not Involved in this model building
GSM3584213	GSE125895	cns		normal	Train	Not Involved in this model building	Test	Not Involved in this model building
GSM3584214	GSE125895	cns		alzheimer disease	Train	Not Involved in this model building	Test	Not Involved in this model building
GSM3584215	GSE125895	cns		normal	Train	Not Involved in this model building	Train	Not Involved in this model building
GSM3584216	GSE125895	cns		normal	Test	Not Involved in this model building	Train	Not Involved in this model building
GSM3584217	GSE125895	cns		normal	Train	Not Involved in this model building	Train	Not Involved in this model building
GSM3584218	GSE125895	cns		normal	Train	Not Involved in this model building	Train	Not Involved in this model building
GSM3584219	GSE125895	cns		alzheimer disease	Train	Not Involved in this model building	Train	Not Involved in this model building
GSM3584220	GSE125895	cns		alzheimer disease	Train	Not Involved in this model building	Train	Not Involved in this model building
GSM3584221	GSE125895	cns		normal	Train	Not Involved in this model building	Test	Not Involved in this model building
GSM3584222	GSE125895	cns		alzheimer disease	Train	Not Involved in this model building	Train	Not Involved in this model building
GSM3584223	GSE125895	cns		normal	Train	Not Involved in this model building	Test	Not Involved in this model building
GSM3584224	GSE125895	cns		alzheimer disease	Train	Not Involved in this model building	Test	Not Involved in this model building
GSM3584225	GSE125895	cns		normal	Train	Not Involved in this model building	Test	Not Involved in this model building
GSM3584226	GSE125895	cns		alzheimer disease	Train	Not Involved in this model building	Train	Not Involved in this model building
GSM3584227	GSE125895	cns		normal	Train	Not Involved in this model building	Test	Not Involved in this model building
GSM3584228	GSE125895	cns		alzheimer disease	Train	Not Involved in this model building	Train	Not Involved in this model building
GSM3584229	GSE125895	cns		normal	Test	Not Involved in this model building	Train	Not Involved in this model building
GSM3584230	GSE125895	cns		alzheimer disease	Train	Not Involved in this model building	Train	Not Involved in this model building
GSM3584231	GSE125895	cns		normal	Test	Not Involved in this model building	Train	Not Involved in this model building
GSM3584232	GSE125895	cns		alzheimer disease	Train	Not Involved in this model building	Train	Not Involved in this model building
GSM3584233	GSE125895	cns		normal	Train	Not Involved in this model building	Train	Not Involved in this model building
GSM3584234	GSE125895	cns		normal	Train	Not Involved in this model building	Train	Not Involved in this model building
GSM3584235	GSE125895	cns		alzheimer disease	Train	Not Involved in this model building	Train	Not Involved in this model building
GSM3584236	GSE125895	cns		normal	Train	Not Involved in this model building	Test	Not Involved in this model building
GSM3584237	GSE125895	cns		normal	Train	Not Involved in this model building	Train	Not Involved in this model building
GSM3584238	GSE125895	cns		normal	Test	Not Involved in this model building	Train	Not Involved in this model building
GSM3584239	GSE125895	cns		alzheimer disease	Train	Not Involved in this model building	Train	Not Involved in this model building
GSM3584240	GSE125895	cns		alzheimer disease	Test	Not Involved in this model building	Test	Not Involved in this model building
GSM3584241	GSE125895	cns		normal	Train	Not Involved in this model building	Train	Not Involved in this model building
GSM3584242	GSE125895	cns		normal	Train	Not Involved in this model building	Test	Not Involved in this model building
GSM3584243	GSE125895	cns		normal	Test	Not Involved in this model building	Train	Not Involved in this model building
GSM3584244	GSE125895	cns		normal	Test	Not Involved in this model building	Test	Not Involved in this model building
GSM3584245	GSE125895	cns		normal	Train	Not Involved in this model building	Train	Not Involved in this model building
GSM3584246	GSE125895	cns		normal	Test	Not Involved in this model building	Train	Not Involved in this model building
GSM3584247	GSE125895	cns		alzheimer disease	Train	Not Involved in this model building	Train	Not Involved in this model building
GSM3584248	GSE125895	cns		normal	Train	Not Involved in this model building	Train	Not Involved in this model building
GSM3584249	GSE125895	cns		normal	Train	Not Involved in this model building	Train	Not Involved in this model building
GSM3584250	GSE125895	cns		normal	Train	Not Involved in this model building	Test	Not Involved in this model building
GSM3584251	GSE125895	cns		alzheimer disease	Train	Not Involved in this model building	Train	Not Involved in this model building
GSM3584252	GSE125895	cns		normal	Train	Not Involved in this model building	Train	Not Involved in this model building
GSM3584253	GSE125895	cns		alzheimer disease	Train	Not Involved in this model building	Test	Not Involved in this model building
GSM3584254	GSE125895	cns		alzheimer disease	Train	Not Involved in this model building	Train	Not Involved in this model building
GSM3584255	GSE125895	cns		normal	Train	Not Involved in this model building	Train	Not Involved in this model building
GSM3584256	GSE125895	cns		normal	Train	Not Involved in this model building	Train	Not Involved in this model building
GSM3584257	GSE125895	cns		normal	Train	Not Involved in this model building	Train	Not Involved in this model building
GSM3584258	GSE125895	cns		alzheimer disease	Train	Not Involved in this model building	Train	Not Involved in this model building
GSM3584259	GSE125895	cns		alzheimer disease	Train	Not Involved in this model building	Train	Not Involved in this model building
GSM3584260	GSE125895	cns		normal	Train	Not Involved in this model building	Train	Not Involved in this model building
GSM3584261	GSE125895	cns		alzheimer disease	Train	Not Involved in this model building	Train	Not Involved in this model building
GSM3584262	GSE125895	cns		normal	Train	Not Involved in this model building	Train	Not Involved in this model building
GSM3584263	GSE125895	cns		normal	Train	Not Involved in this model building	Train	Not Involved in this model building
GSM3584264	GSE125895	cns		alzheimer disease	Train	Not Involved in this model building	Train	Not Involved in this model building
GSM3584265	GSE125895	cns		normal	Train	Not Involved in this model building	Train	Not Involved in this model building
GSM3584266	GSE125895	cns		normal	Train	Not Involved in this model building	Train	Not Involved in this model building
GSM3584267	GSE125895	cns		alzheimer disease	Train	Not Involved in this model building	Train	Not Involved in this model building
GSM3584268	GSE125895	cns		normal	Test	Not Involved in this model building	Train	Not Involved in this model building
GSM3584269	GSE125895	cns		normal	Train	Not Involved in this model building	Train	Not Involved in this model building
GSM3584270	GSE125895	cns		normal	Train	Not Involved in this model building	Test	Not Involved in this model building
GSM3584271	GSE125895	cns		normal	Test	Not Involved in this model building	Train	Not Involved in this model building
GSM3584272	GSE125895	cns		normal	Train	Not Involved in this model building	Train	Not Involved in this model building
GSM3584273	GSE125895	cns		normal	Train	Not Involved in this model building	Test	Not Involved in this model building
GSM3584274	GSE125895	cns		alzheimer disease	Train	Not Involved in this model building	Train	Not Involved in this model building
GSM3584275	GSE125895	cns		normal	Train	Not Involved in this model building	Train	Not Involved in this model building
GSM3584276	GSE125895	cns		normal	Train	Not Involved in this model building	Test	Not Involved in this model building
GSM3584277	GSE125895	cns		normal	Test	Not Involved in this model building	Test	Not Involved in this model building
GSM3584278	GSE125895	cns		normal	Test	Not Involved in this model building	Train	Not Involved in this model building
GSM3584279	GSE125895	cns		normal	Train	Not Involved in this model building	Test	Not Involved in this model building
GSM3584280	GSE125895	cns		normal	Test	Not Involved in this model building	Train	Not Involved in this model building
GSM3584281	GSE125895	cns		alzheimer disease	Test	Not Involved in this model building	Train	Not Involved in this model building
GSM3584282	GSE125895	cns		normal	Test	Not Involved in this model building	Train	Not Involved in this model building
GSM3584283	GSE125895	cns		normal	Train	Not Involved in this model building	Train	Not Involved in this model building
GSM3584284	GSE125895	cns		alzheimer disease	Test	Not Involved in this model building	Train	Not Involved in this model building
GSM3584285	GSE125895	cns		normal	Train	Not Involved in this model building	Test	Not Involved in this model building
GSM3584286	GSE125895	cns		normal	Test	Not Involved in this model building	Train	Not Involved in this model building
GSM3584287	GSE125895	cns		normal	Train	Not Involved in this model building	Train	Not Involved in this model building
GSM3584288	GSE125895	cns		normal	Train	Not Involved in this model building	Train	Not Involved in this model building
GSM3584289	GSE125895	cns		alzheimer disease	Train	Not Involved in this model building	Train	Not Involved in this model building
GSM3584290	GSE125895	cns		normal	Test	Not Involved in this model building	Test	Not Involved in this model building
GSM3584291	GSE125895	cns		normal	Train	Not Involved in this model building	Train	Not Involved in this model building
GSM3584292	GSE125895	cns		alzheimer disease	Train	Not Involved in this model building	Train	Not Involved in this model building
GSM3584293	GSE125895	cns		normal	Test	Not Involved in this model building	Train	Not Involved in this model building
GSM3584294	GSE125895	cns		normal	Train	Not Involved in this model building	Train	Not Involved in this model building
GSM3584295	GSE125895	cns		normal	Test	Not Involved in this model building	Train	Not Involved in this model building
GSM3584296	GSE125895	cns		normal	Test	Not Involved in this model building	Train	Not Involved in this model building
GSM3584297	GSE125895	cns		alzheimer disease	Train	Not Involved in this model building	Train	Not Involved in this model building
GSM3584298	GSE125895	cns		alzheimer disease	Train	Not Involved in this model building	Train	Not Involved in this model building
GSM3584299	GSE125895	cns		normal	Train	Not Involved in this model building	Train	Not Involved in this model building
GSM3584300	GSE125895	cns		normal	Train	Not Involved in this model building	Train	Not Involved in this model building
GSM3584301	GSE125895	cns		alzheimer disease	Train	Not Involved in this model building	Test	Not Involved in this model building
GSM3584302	GSE125895	cns		normal	Train	Not Involved in this model building	Train	Not Involved in this model building
GSM3584303	GSE125895	cns		alzheimer disease	Train	Not Involved in this model building	Train	Not Involved in this model building
GSM3584304	GSE125895	cns		normal	Train	Not Involved in this model building	Train	Not Involved in this model building
GSM3584305	GSE125895	cns		normal	Train	Not Involved in this model building	Train	Not Involved in this model building
GSM3584306	GSE125895	cns		normal	Train	Not Involved in this model building	Train	Not Involved in this model building
GSM3584307	GSE125895	cns		normal	Train	Not Involved in this model building	Train	Not Involved in this model building
GSM3584308	GSE125895	cns		normal	Train	Not Involved in this model building	Train	Not Involved in this model building
GSM3584309	GSE125895	cns		normal	Train	Not Involved in this model building	Test	Not Involved in this model building
GSM3584310	GSE125895	cns		normal	Train	Not Involved in this model building	Train	Not Involved in this model building
GSM3584311	GSE125895	cns		normal	Train	Not Involved in this model building	Train	Not Involved in this model building
GSM3584312	GSE125895	cns		normal	Train	Not Involved in this model building	Train	Not Involved in this model building
GSM3584313	GSE125895	cns		normal	Test	Not Involved in this model building	Train	Not Involved in this model building
GSM3584314	GSE125895	cns		normal	Train	Not Involved in this model building	Train	Not Involved in this model building
GSM3584315	GSE125895	cns		normal	Train	Not Involved in this model building	Test	Not Involved in this model building
GSM3584316	GSE125895	cns		alzheimer disease	Test	Not Involved in this model building	Train	Not Involved in this model building
GSM3584317	GSE125895	cns		normal	Train	Not Involved in this model building	Train	Not Involved in this model building
GSM3584318	GSE125895	cns		normal	Test	Not Involved in this model building	Test	Not Involved in this model building
GSM3584319	GSE125895	cns		normal	Train	Not Involved in this model building	Train	Not Involved in this model building
GSM3584320	GSE125895	cns		normal	Train	Not Involved in this model building	Train	Not Involved in this model building
GSM3584321	GSE125895	cns		normal	Train	Not Involved in this model building	Train	Not Involved in this model building
GSM3584322	GSE125895	cns		alzheimer disease	Test	Not Involved in this model building	Train	Not Involved in this model building
GSM3584323	GSE125895	cns		normal	Test	Not Involved in this model building	Train	Not Involved in this model building
GSM3584324	GSE125895	cns		alzheimer disease	Test	Not Involved in this model building	Train	Not Involved in this model building
GSM3584325	GSE125895	cns		normal	Train	Not Involved in this model building	Test	Not Involved in this model building
GSM3584326	GSE125895	cns		alzheimer disease	Train	Not Involved in this model building	Train	Not Involved in this model building
GSM3584327	GSE125895	cns		normal	Train	Not Involved in this model building	Train	Not Involved in this model building
GSM3584328	GSE125895	cns		normal	Train	Not Involved in this model building	Test	Not Involved in this model building
GSM3584329	GSE125895	cns		normal	Train	Not Involved in this model building	Train	Not Involved in this model building
GSM3584330	GSE125895	cns		normal	Train	Not Involved in this model building	Test	Not Involved in this model building
GSM3584331	GSE125895	cns		alzheimer disease	Train	Not Involved in this model building	Train	Not Involved in this model building
GSM3584332	GSE125895	cns		normal	Train	Not Involved in this model building	Test	Not Involved in this model building
GSM3584333	GSE125895	cns		alzheimer disease	Train	Not Involved in this model building	Test	Not Involved in this model building
GSM3584334	GSE125895	cns		normal	Train	Not Involved in this model building	Train	Not Involved in this model building
GSM3584335	GSE125895	cns		alzheimer disease	Train	Not Involved in this model building	Train	Not Involved in this model building
GSM3584336	GSE125895	cns		alzheimer disease	Train	Not Involved in this model building	Train	Not Involved in this model building
GSM3584337	GSE125895	cns		normal	Train	Not Involved in this model building	Train	Not Involved in this model building
GSM3584338	GSE125895	cns		normal	Train	Not Involved in this model building	Test	Not Involved in this model building
GSM3584339	GSE125895	cns		normal	Train	Not Involved in this model building	Train	Not Involved in this model building
GSM3584340	GSE125895	cns		normal	Test	Not Involved in this model building	Train	Not Involved in this model building
GSM3584341	GSE125895	cns		normal	Train	Not Involved in this model building	Train	Not Involved in this model building
GSM3584342	GSE125895	cns		normal	Test	Not Involved in this model building	Train	Not Involved in this model building
GSM3584343	GSE125895	cns		alzheimer disease	Train	Not Involved in this model building	Test	Not Involved in this model building
GSM3584344	GSE125895	cns		alzheimer disease	Train	Not Involved in this model building	Test	Not Involved in this model building
GSM3584345	GSE125895	cns		normal	Train	Not Involved in this model building	Train	Not Involved in this model building
GSM3584346	GSE125895	cns		normal	Test	Not Involved in this model building	Test	Not Involved in this model building
GSM3584347	GSE125895	cns		normal	Test	Not Involved in this model building	Train	Not Involved in this model building
GSM3584348	GSE125895	cns		alzheimer disease	Train	Not Involved in this model building	Test	Not Involved in this model building
GSM3584349	GSE125895	cns		normal	Train	Not Involved in this model building	Test	Not Involved in this model building
GSM3584350	GSE125895	cns		alzheimer disease	Train	Not Involved in this model building	Train	Not Involved in this model building
GSM3584351	GSE125895	cns		normal	Train	Not Involved in this model building	Train	Not Involved in this model building
GSM3584352	GSE125895	cns		normal	Test	Not Involved in this model building	Test	Not Involved in this model building
GSM3584353	GSE125895	cns		normal	Test	Not Involved in this model building	Train	Not Involved in this model building
GSM3584354	GSE125895	cns		normal	Train	Not Involved in this model building	Train	Not Involved in this model building
GSM3584355	GSE125895	cns		normal	Test	Not Involved in this model building	Train	Not Involved in this model building
GSM3584356	GSE125895	cns		normal	Train	Not Involved in this model building	Train	Not Involved in this model building
GSM3584357	GSE125895	cns		alzheimer disease	Train	Not Involved in this model building	Test	Not Involved in this model building
GSM3584358	GSE125895	cns		normal	Train	Not Involved in this model building	Train	Not Involved in this model building
GSM3584359	GSE125895	cns		normal	Train	Not Involved in this model building	Train	Not Involved in this model building
GSM3584360	GSE125895	cns		alzheimer disease	Train	Not Involved in this model building	Train	Not Involved in this model building
GSM3584361	GSE125895	cns		normal	Test	Not Involved in this model building	Train	Not Involved in this model building
GSM3584362	GSE125895	cns		normal	Train	Not Involved in this model building	Test	Not Involved in this model building
GSM3584363	GSE125895	cns		alzheimer disease	Train	Not Involved in this model building	Train	Not Involved in this model building
GSM3584364	GSE125895	cns		normal	Test	Not Involved in this model building	Train	Not Involved in this model building
GSM3584365	GSE125895	cns		normal	Train	Not Involved in this model building	Train	Not Involved in this model building
GSM3584366	GSE125895	cns		alzheimer disease	Test	Not Involved in this model building	Test	Not Involved in this model building
GSM3584367	GSE125895	cns		normal	Train	Not Involved in this model building	Train	Not Involved in this model building
GSM3584368	GSE125895	cns		normal	Test	Not Involved in this model building	Train	Not Involved in this model building
GSM3584369	GSE125895	cns		alzheimer disease	Test	Not Involved in this model building	Train	Not Involved in this model building
GSM3584370	GSE125895	cns		normal	Train	Not Involved in this model building	Train	Not Involved in this model building
GSM3584371	GSE125895	cns		normal	Test	Not Involved in this model building	Train	Not Involved in this model building
GSM3584372	GSE125895	cns		alzheimer disease	Train	Not Involved in this model building	Train	Not Involved in this model building
GSM3584373	GSE125895	cns		alzheimer disease	Train	Not Involved in this model building	Train	Not Involved in this model building
GSM3584374	GSE125895	cns		alzheimer disease	Train	Not Involved in this model building	Train	Not Involved in this model building
GSM3584375	GSE125895	cns		normal	Train	Not Involved in this model building	Train	Not Involved in this model building
GSM3584376	GSE125895	cns		normal	Train	Not Involved in this model building	Test	Not Involved in this model building
GSM3584377	GSE125895	cns		normal	Train	Not Involved in this model building	Test	Not Involved in this model building
GSM3584378	GSE125895	cns		normal	Test	Not Involved in this model building	Train	Not Involved in this model building
GSM3584379	GSE125895	cns		alzheimer disease	Train	Not Involved in this model building	Train	Not Involved in this model building
GSM3584380	GSE125895	cns		normal	Test	Not Involved in this model building	Train	Not Involved in this model building
GSM3584381	GSE125895	cns		normal	Test	Not Involved in this model building	Train	Not Involved in this model building
GSM3584382	GSE125895	cns		alzheimer disease	Train	Not Involved in this model building	Test	Not Involved in this model building
GSM3584383	GSE125895	cns		normal	Train	Not Involved in this model building	Train	Not Involved in this model building
GSM3584384	GSE125895	cns		normal	Train	Not Involved in this model building	Train	Not Involved in this model building
GSM3584385	GSE125895	cns		alzheimer disease	Train	Not Involved in this model building	Train	Not Involved in this model building
GSM3584386	GSE125895	cns		normal	Train	Not Involved in this model building	Test	Not Involved in this model building
GSM3584387	GSE125895	cns		alzheimer disease	Train	Not Involved in this model building	Test	Not Involved in this model building
GSM3584388	GSE125895	cns		normal	Train	Not Involved in this model building	Test	Not Involved in this model building
GSM3584389	GSE125895	cns		normal	Train	Not Involved in this model building	Train	Not Involved in this model building
GSM3584390	GSE125895	cns		normal	Train	Not Involved in this model building	Train	Not Involved in this model building
GSM3584391	GSE125895	cns		normal	Train	Not Involved in this model building	Train	Not Involved in this model building
GSM3584392	GSE125895	cns		normal	Train	Not Involved in this model building	Train	Not Involved in this model building
GSM3584393	GSE125895	cns		normal	Test	Not Involved in this model building	Test	Not Involved in this model building
GSM3584394	GSE125895	cns		normal	Train	Not Involved in this model building	Train	Not Involved in this model building
GSM3584395	GSE125895	cns		normal	Train	Not Involved in this model building	Train	Not Involved in this model building
GSM3584396	GSE125895	cns		alzheimer disease	Test	Not Involved in this model building	Train	Not Involved in this model building
GSM3584397	GSE125895	cns		normal	Test	Not Involved in this model building	Train	Not Involved in this model building
GSM3584398	GSE125895	cns		alzheimer disease	Test	Not Involved in this model building	Test	Not Involved in this model building
GSM3584399	GSE125895	cns		normal	Train	Not Involved in this model building	Test	Not Involved in this model building
GSM3584400	GSE125895	cns		normal	Train	Not Involved in this model building	Train	Not Involved in this model building
GSM3584401	GSE125895	cns		alzheimer disease	Train	Not Involved in this model building	Train	Not Involved in this model building
GSM3584402	GSE125895	cns		normal	Train	Not Involved in this model building	Test	Not Involved in this model building
GSM3584403	GSE125895	cns		alzheimer disease	Train	Not Involved in this model building	Test	Not Involved in this model building
GSM3584404	GSE125895	cns		alzheimer disease	Test	Not Involved in this model building	Train	Not Involved in this model building
GSM3584405	GSE125895	cns		normal	Train	Not Involved in this model building	Train	Not Involved in this model building
GSM3584406	GSE125895	cns		normal	Train	Not Involved in this model building	Train	Not Involved in this model building
GSM3584407	GSE125895	cns		normal	Train	Not Involved in this model building	Train	Not Involved in this model building
GSM3584408	GSE125895	cns		normal	Train	Not Involved in this model building	Train	Not Involved in this model building
GSM3584409	GSE125895	cns		normal	Train	Not Involved in this model building	Test	Not Involved in this model building
GSM3584410	GSE125895	cns		normal	Train	Not Involved in this model building	Train	Not Involved in this model building
GSM3584411	GSE125895	cns		normal	Train	Not Involved in this model building	Train	Not Involved in this model building
GSM3584412	GSE125895	cns		normal	Train	Not Involved in this model building	Train	Not Involved in this model building
GSM3681674	GSE128654	cns	glioblastoma	glioblastoma	Train	Train	Not Involved in this model building	Not Involved in this model building
GSM3681675	GSE128654	cns	glioblastoma	glioblastoma	Train	Train	Not Involved in this model building	Not Involved in this model building
GSM3681676	GSE128654	cns	glioblastoma	glioblastoma	Train	Train	Not Involved in this model building	Not Involved in this model building
GSM3681677	GSE128654	cns	glioblastoma	glioblastoma	Train	Train	Not Involved in this model building	Not Involved in this model building
GSM3681678	GSE128654	cns	glioblastoma	glioblastoma	Train	Train	Not Involved in this model building	Not Involved in this model building
GSM3681679	GSE128654	cns	glioblastoma	glioblastoma	Train	Train	Not Involved in this model building	Not Involved in this model building
GSM3681680	GSE128654	cns	glioblastoma	glioblastoma	Train	Test	Not Involved in this model building	Not Involved in this model building
GSM3681681	GSE128654	cns	glioblastoma	glioblastoma	Test	Train	Not Involved in this model building	Not Involved in this model building
GSM3681682	GSE128654	cns	glioblastoma	glioblastoma	Train	Train	Not Involved in this model building	Not Involved in this model building
GSM3681683	GSE128654	cns	glioblastoma	glioblastoma	Train	Train	Not Involved in this model building	Not Involved in this model building
GSM3681684	GSE128654	cns	glioblastoma	glioblastoma	Train	Test	Not Involved in this model building	Not Involved in this model building
GSM3681685	GSE128654	cns	glioblastoma	glioblastoma	Test	Train	Not Involved in this model building	Not Involved in this model building
GSM3681686	GSE128654	cns	glioblastoma	glioblastoma	Train	Train	Not Involved in this model building	Not Involved in this model building
GSM3681687	GSE128654	cns	glioblastoma	glioblastoma	Train	Train	Not Involved in this model building	Not Involved in this model building
GSM3681688	GSE128654	cns	glioblastoma	glioblastoma	Test	Test	Not Involved in this model building	Not Involved in this model building
GSM3681689	GSE128654	cns	glioblastoma	glioblastoma	Train	Train	Not Involved in this model building	Not Involved in this model building
GSM3681690	GSE128654	cns	glioblastoma	glioblastoma	Test	Train	Not Involved in this model building	Not Involved in this model building
GSM3681691	GSE128654	cns	glioblastoma	glioblastoma	Train	Test	Not Involved in this model building	Not Involved in this model building
GSM3681692	GSE128654	cns	glioblastoma	glioblastoma	Train	Train	Not Involved in this model building	Not Involved in this model building
GSM3681693	GSE128654	cns	glioblastoma	glioblastoma	Train	Train	Not Involved in this model building	Not Involved in this model building
GSM3681694	GSE128654	cns	glioblastoma	glioblastoma	Train	Train	Not Involved in this model building	Not Involved in this model building
GSM3681695	GSE128654	cns	glioblastoma	glioblastoma	Train	Test	Not Involved in this model building	Not Involved in this model building
GSM3681696	GSE128654	cns	glioblastoma	glioblastoma	Train	Train	Not Involved in this model building	Not Involved in this model building
GSM3681697	GSE128654	cns	glioblastoma	glioblastoma	Train	Test	Not Involved in this model building	Not Involved in this model building
GSM3681698	GSE128654	cns	glioblastoma	glioblastoma	Train	Train	Not Involved in this model building	Not Involved in this model building
GSM3681699	GSE128654	cns	glioblastoma	glioblastoma	Train	Train	Not Involved in this model building	Not Involved in this model building
GSM3681700	GSE128654	cns	glioblastoma	glioblastoma	Train	Train	Not Involved in this model building	Not Involved in this model building
GSM3681701	GSE128654	cns	glioblastoma	glioblastoma	Train	Train	Not Involved in this model building	Not Involved in this model building
GSM3681702	GSE128654	cns	glioblastoma	glioblastoma	Train	Train	Not Involved in this model building	Not Involved in this model building
GSM3681703	GSE128654	cns	glioblastoma	glioblastoma	Train	Test	Not Involved in this model building	Not Involved in this model building
GSM3681704	GSE128654	cns	glioblastoma	glioblastoma	Train	Test	Not Involved in this model building	Not Involved in this model building
GSM3681705	GSE128654	cns	glioblastoma	glioblastoma	Train	Test	Not Involved in this model building	Not Involved in this model building
GSM3681706	GSE128654	cns	glioblastoma	glioblastoma	Train	Train	Not Involved in this model building	Not Involved in this model building
GSM3681707	GSE128654	cns	glioblastoma	glioblastoma	Train	Test	Not Involved in this model building	Not Involved in this model building
GSM3681708	GSE128654	cns	glioblastoma	glioblastoma	Train	Train	Not Involved in this model building	Not Involved in this model building
GSM3681709	GSE128654	cns	glioblastoma	glioblastoma	Train	Train	Not Involved in this model building	Not Involved in this model building
GSM3681710	GSE128654	cns	glioblastoma	glioblastoma	Train	Test	Not Involved in this model building	Not Involved in this model building
GSM3681711	GSE128654	cns	glioblastoma	glioblastoma	Train	Train	Not Involved in this model building	Not Involved in this model building
GSM3681712	GSE128654	cns	glioblastoma	glioblastoma	Train	Train	Not Involved in this model building	Not Involved in this model building
GSM3681713	GSE128654	cns	glioblastoma	glioblastoma	Train	Train	Not Involved in this model building	Not Involved in this model building
GSM3681714	GSE128654	cns	glioblastoma	glioblastoma	Train	Test	Not Involved in this model building	Not Involved in this model building
GSM3681715	GSE128654	cns	glioblastoma	glioblastoma	Train	Train	Not Involved in this model building	Not Involved in this model building
GSM3681716	GSE128654	cns	glioblastoma	glioblastoma	Train	Test	Not Involved in this model building	Not Involved in this model building
GSM3681717	GSE128654	cns	glioblastoma	glioblastoma	Train	Train	Not Involved in this model building	Not Involved in this model building
GSM3681718	GSE128654	cns	glioblastoma	glioblastoma	Test	Train	Not Involved in this model building	Not Involved in this model building
GSM3681719	GSE128654	cns	glioblastoma	glioblastoma	Train	Train	Not Involved in this model building	Not Involved in this model building
GSM3681720	GSE128654	cns	glioblastoma	glioblastoma	Train	Train	Not Involved in this model building	Not Involved in this model building
GSM3681721	GSE128654	cns	glioblastoma	glioblastoma	Test	Train	Not Involved in this model building	Not Involved in this model building
GSM3681722	GSE128654	cns	glioblastoma	glioblastoma	Test	Test	Not Involved in this model building	Not Involved in this model building
GSM3681723	GSE128654	cns	glioblastoma	glioblastoma	Train	Test	Not Involved in this model building	Not Involved in this model building
GSM3681724	GSE128654	cns	glioblastoma	glioblastoma	Train	Test	Not Involved in this model building	Not Involved in this model building
GSM3681725	GSE128654	cns	glioblastoma	glioblastoma	Train	Train	Not Involved in this model building	Not Involved in this model building
GSM3681726	GSE128654	cns	glioblastoma	glioblastoma	Test	Test	Not Involved in this model building	Not Involved in this model building
GSM3681727	GSE128654	cns	glioblastoma	glioblastoma	Test	Train	Not Involved in this model building	Not Involved in this model building
GSM3681728	GSE128654	cns	glioblastoma	glioblastoma	Train	Train	Not Involved in this model building	Not Involved in this model building
GSM3681729	GSE128654	cns	glioblastoma	glioblastoma	Test	Train	Not Involved in this model building	Not Involved in this model building
GSM3681730	GSE128654	cns	glioblastoma	glioblastoma	Test	Train	Not Involved in this model building	Not Involved in this model building
GSM3681731	GSE128654	cns	glioblastoma	glioblastoma	Train	Train	Not Involved in this model building	Not Involved in this model building
GSM3681732	GSE128654	cns	glioblastoma	glioblastoma	Train	Train	Not Involved in this model building	Not Involved in this model building
GSM3681733	GSE128654	cns	glioblastoma	glioblastoma	Train	Train	Not Involved in this model building	Not Involved in this model building
GSM3681734	GSE128654	cns	glioblastoma	glioblastoma	Train	Train	Not Involved in this model building	Not Involved in this model building
GSM3681735	GSE128654	cns	glioblastoma	glioblastoma	Test	Test	Not Involved in this model building	Not Involved in this model building
GSM3681736	GSE128654	cns	glioblastoma	glioblastoma	Train	Train	Not Involved in this model building	Not Involved in this model building
GSM3681737	GSE128654	cns	glioblastoma	glioblastoma	Train	Train	Not Involved in this model building	Not Involved in this model building
GSM3681738	GSE128654	cns	glioblastoma	glioblastoma	Train	Train	Not Involved in this model building	Not Involved in this model building
GSM3681739	GSE128654	cns	glioblastoma	glioblastoma	Train	Train	Not Involved in this model building	Not Involved in this model building
GSM3681740	GSE128654	cns	glioblastoma	glioblastoma	Test	Test	Not Involved in this model building	Not Involved in this model building
GSM3681741	GSE128654	cns	glioblastoma	glioblastoma	Train	Test	Not Involved in this model building	Not Involved in this model building
GSM3681742	GSE128654	cns	glioblastoma	glioblastoma	Train	Train	Not Involved in this model building	Not Involved in this model building
GSM3681743	GSE128654	cns	glioblastoma	glioblastoma	Train	Train	Not Involved in this model building	Not Involved in this model building
GSM3681744	GSE128654	cns	glioblastoma	glioblastoma	Test	Train	Not Involved in this model building	Not Involved in this model building
GSM3681745	GSE128654	cns	glioblastoma	glioblastoma	Test	Train	Not Involved in this model building	Not Involved in this model building
GSM3681746	GSE128654	cns	glioblastoma	glioblastoma	Train	Train	Not Involved in this model building	Not Involved in this model building
GSM3681747	GSE128654	cns	glioblastoma	glioblastoma	Test	Test	Not Involved in this model building	Not Involved in this model building
GSM3781301	GSE131482	cns	glioma	glioma	Train	Train	Not Involved in this model building	Not Involved in this model building
GSM3781302	GSE131482	cns	glioma	glioma	Train	Train	Not Involved in this model building	Not Involved in this model building
GSM3781303	GSE131482	cns	glioma	glioma	Train	Train	Not Involved in this model building	Not Involved in this model building
GSM3781304	GSE131482	cns	glioma	glioma	Train	Train	Not Involved in this model building	Not Involved in this model building
GSM3781305	GSE131482	cns	glioma	glioma	Train	Train	Not Involved in this model building	Not Involved in this model building
GSM3781306	GSE131482	cns	glioma	glioma	Train	Train	Not Involved in this model building	Not Involved in this model building
GSM3781307	GSE131482	cns	glioma	glioma	Test	Train	Not Involved in this model building	Not Involved in this model building
GSM3781309	GSE131482	cns	glioma	glioma	Test	Test	Not Involved in this model building	Not Involved in this model building
GSM3781310	GSE131482	cns	glioma	glioma	Train	Test	Not Involved in this model building	Not Involved in this model building
GSM3781311	GSE131482	cns	glioma	glioma	Train	Train	Not Involved in this model building	Not Involved in this model building
GSM3781312	GSE131482	cns	glioma	glioma	Test	Train	Not Involved in this model building	Not Involved in this model building
GSM3781313	GSE131482	cns	glioma	glioma	Test	Test	Not Involved in this model building	Not Involved in this model building
GSM3781314	GSE131482	cns	glioma	glioma	Test	Test	Not Involved in this model building	Not Involved in this model building
GSM3781315	GSE131482	cns	glioma	glioma	Train	Train	Not Involved in this model building	Not Involved in this model building
GSM3781316	GSE131482	cns	glioma	glioma	Train	Train	Not Involved in this model building	Not Involved in this model building
GSM3781317	GSE131482	cns	glioma	glioma	Train	Train	Not Involved in this model building	Not Involved in this model building
GSM3781318	GSE131482	cns	glioma	glioma	Train	Train	Not Involved in this model building	Not Involved in this model building
GSM3781319	GSE131482	cns	glioma	glioma	Train	Test	Not Involved in this model building	Not Involved in this model building
GSM3781320	GSE131482	cns	glioma	glioma	Train	Train	Not Involved in this model building	Not Involved in this model building
GSM3781321	GSE131482	cns	glioma	glioma	Train	Test	Not Involved in this model building	Not Involved in this model building
GSM3781322	GSE131482	cns	glioma	glioma	Test	Train	Not Involved in this model building	Not Involved in this model building
GSM3781327	GSE131482	cns	glioma	glioma	Train	Train	Not Involved in this model building	Not Involved in this model building
GSM3781333	GSE131482	cns	glioma	glioma	Test	Train	Not Involved in this model building	Not Involved in this model building
GSM3781334	GSE131482	cns	glioma	glioma	Train	Train	Not Involved in this model building	Not Involved in this model building
GSM3781335	GSE131482	cns	glioma	glioma	Train	Test	Not Involved in this model building	Not Involved in this model building
GSM3781336	GSE131482	cns	glioma	glioma	Train	Train	Not Involved in this model building	Not Involved in this model building
GSM3781337	GSE131482	cns	glioma	glioma	Train	Test	Not Involved in this model building	Not Involved in this model building
GSM3781338	GSE131482	cns	glioma	glioma	Train	Train	Not Involved in this model building	Not Involved in this model building
GSM3781339	GSE131482	cns	glioma	glioma	Train	Train	Not Involved in this model building	Not Involved in this model building
GSM3781340	GSE131482	cns	glioma	glioma	Train	Train	Not Involved in this model building	Not Involved in this model building
GSM3781341	GSE131482	cns	glioma	glioma	Train	Train	Not Involved in this model building	Not Involved in this model building
GSM3781342	GSE131482	cns	glioma	glioma	Test	Train	Not Involved in this model building	Not Involved in this model building
GSM3781343	GSE131482	cns	glioma	glioma	Train	Train	Not Involved in this model building	Not Involved in this model building
GSM3781344	GSE131482	cns	glioma	glioma	Train	Test	Not Involved in this model building	Not Involved in this model building
GSM3781345	GSE131482	cns	glioma	glioma	Train	Train	Not Involved in this model building	Not Involved in this model building
GSM3781346	GSE131482	cns	glioma	glioma	Train	Train	Not Involved in this model building	Not Involved in this model building
GSM3781347	GSE131482	cns	glioma	glioma	Train	Train	Not Involved in this model building	Not Involved in this model building
GSM3781348	GSE131482	cns	glioma	glioma	Train	Train	Not Involved in this model building	Not Involved in this model building
GSM3781349	GSE131482	cns	glioma	glioma	Train	Train	Not Involved in this model building	Not Involved in this model building
GSM3781350	GSE131482	cns	glioma	glioma	Test	Test	Not Involved in this model building	Not Involved in this model building
GSM3781351	GSE131482	cns	glioma	glioma	Train	Test	Not Involved in this model building	Not Involved in this model building
GSM3781352	GSE131482	cns	glioma	glioma	Test	Train	Not Involved in this model building	Not Involved in this model building
GSM3781353	GSE131482	cns	glioma	glioma	Test	Test	Not Involved in this model building	Not Involved in this model building
GSM3781354	GSE131482	cns	glioma	glioma	Train	Train	Not Involved in this model building	Not Involved in this model building
GSM3781355	GSE131482	cns	glioma	glioma	Train	Train	Not Involved in this model building	Not Involved in this model building
GSM3781356	GSE131482	cns	glioma	glioma	Train	Train	Not Involved in this model building	Not Involved in this model building
GSM3781357	GSE131482	cns	glioma	glioma	Train	Train	Not Involved in this model building	Not Involved in this model building
GSM3781358	GSE131482	cns	glioma	glioma	Test	Train	Not Involved in this model building	Not Involved in this model building
GSM3781359	GSE131482	cns	glioma	glioma	Train	Train	Not Involved in this model building	Not Involved in this model building
GSM3781360	GSE131482	cns	glioma	glioma	Train	Test	Not Involved in this model building	Not Involved in this model building
GSM3781361	GSE131482	cns	glioma	glioma	Test	Train	Not Involved in this model building	Not Involved in this model building
GSM3781362	GSE131482	cns	glioma	glioma	Train	Test	Not Involved in this model building	Not Involved in this model building
GSM3781363	GSE131482	cns	glioma	glioma	Train	Train	Not Involved in this model building	Not Involved in this model building
GSM3781364	GSE131482	cns	glioma	glioma	Train	Train	Not Involved in this model building	Not Involved in this model building
GSM3781365	GSE131482	cns	glioma	glioma	Train	Test	Not Involved in this model building	Not Involved in this model building
GSM3781366	GSE131482	cns	glioma	glioma	Test	Train	Not Involved in this model building	Not Involved in this model building
GSM3781367	GSE131482	cns	glioma	glioma	Test	Train	Not Involved in this model building	Not Involved in this model building
GSM3781368	GSE131482	cns	glioma	glioma	Train	Train	Not Involved in this model building	Not Involved in this model building
GSM3781369	GSE131482	cns	glioma	glioma	Test	Train	Not Involved in this model building	Not Involved in this model building
GSM3781370	GSE131482	cns	glioma	glioma	Test	Train	Not Involved in this model building	Not Involved in this model building
GSM3781371	GSE131482	cns	glioma	glioma	Train	Train	Not Involved in this model building	Not Involved in this model building
GSM3781372	GSE131482	cns	glioma	glioma	Train	Train	Not Involved in this model building	Not Involved in this model building
GSM3781373	GSE131482	cns	glioma	glioma	Train	Train	Not Involved in this model building	Not Involved in this model building
GSM3781374	GSE131482	cns	glioma	glioma	Train	Test	Not Involved in this model building	Not Involved in this model building
GSM3781375	GSE131482	cns	glioma	glioma	Test	Train	Not Involved in this model building	Not Involved in this model building
GSM3781376	GSE131482	cns	glioma	glioma	Train	Train	Not Involved in this model building	Not Involved in this model building
GSM3781377	GSE131482	cns	glioma	glioma	Train	Train	Not Involved in this model building	Not Involved in this model building
GSM3781378	GSE131482	cns	glioma	glioma	Test	Test	Not Involved in this model building	Not Involved in this model building
GSM3781379	GSE131482	cns	glioma	glioma	Test	Train	Not Involved in this model building	Not Involved in this model building
GSM3781380	GSE131482	cns	glioma	glioma	Train	Train	Not Involved in this model building	Not Involved in this model building
GSM3781381	GSE131482	cns	glioma	glioma	Train	Train	Not Involved in this model building	Not Involved in this model building
GSM3781382	GSE131482	cns	glioma	glioma	Test	Train	Not Involved in this model building	Not Involved in this model building
GSM3781383	GSE131482	cns	glioma	glioma	Train	Train	Not Involved in this model building	Not Involved in this model building
GSM3781384	GSE131482	cns	glioma	glioma	Train	Train	Not Involved in this model building	Not Involved in this model building
GSM3781385	GSE131482	cns	glioma	glioma	Train	Train	Not Involved in this model building	Not Involved in this model building
GSM3781386	GSE131482	cns	glioma	glioma	Test	Train	Not Involved in this model building	Not Involved in this model building
GSM3781387	GSE131482	cns	glioma	glioma	Train	Test	Not Involved in this model building	Not Involved in this model building
GSM3781388	GSE131482	cns	glioma	glioma	Train	Test	Not Involved in this model building	Not Involved in this model building
GSM3781389	GSE131482	cns	glioma	glioma	Test	Train	Not Involved in this model building	Not Involved in this model building
GSM3781390	GSE131482	cns	glioma	glioma	Train	Train	Not Involved in this model building	Not Involved in this model building
GSM3781391	GSE131482	cns	glioma	glioma	Train	Train	Not Involved in this model building	Not Involved in this model building
GSM3781392	GSE131482	cns	glioma	glioma	Train	Train	Not Involved in this model building	Not Involved in this model building
GSM3781393	GSE131482	cns	glioma	glioma	Train	Train	Not Involved in this model building	Not Involved in this model building
GSM3781394	GSE131482	cns	glioma	glioma	Train	Train	Not Involved in this model building	Not Involved in this model building
GSM3781395	GSE131482	cns	glioma	glioma	Train	Train	Not Involved in this model building	Not Involved in this model building
GSM3781396	GSE131482	cns	glioma	glioma	Train	Train	Not Involved in this model building	Not Involved in this model building
GSM3781397	GSE131482	cns	glioma	glioma	Train	Train	Not Involved in this model building	Not Involved in this model building
GSM3781398	GSE131482	cns	glioma	glioma	Train	Train	Not Involved in this model building	Not Involved in this model building
GSM3781399	GSE131482	cns	glioma	glioma	Test	Test	Not Involved in this model building	Not Involved in this model building
GSM3781400	GSE131482	cns	glioma	glioma	Train	Train	Not Involved in this model building	Not Involved in this model building
GSM3781401	GSE131482	cns	glioma	glioma	Train	Train	Not Involved in this model building	Not Involved in this model building
GSM3781405	GSE131482	cns	glioma	glioma	Train	Test	Not Involved in this model building	Not Involved in this model building
GSM3781406	GSE131482	cns	glioma	glioma	Test	Train	Not Involved in this model building	Not Involved in this model building
GSM3781407	GSE131482	cns	glioma	glioma	Train	Train	Not Involved in this model building	Not Involved in this model building
GSM3781408	GSE131482	cns	glioma	glioma	Train	Train	Not Involved in this model building	Not Involved in this model building
GSM3781409	GSE131482	cns	glioma	glioma	Train	Train	Not Involved in this model building	Not Involved in this model building
GSM3781410	GSE131482	cns	glioma	glioma	Test	Train	Not Involved in this model building	Not Involved in this model building
GSM3781411	GSE131482	cns	glioma	glioma	Train	Test	Not Involved in this model building	Not Involved in this model building
GSM3781412	GSE131482	cns	glioma	glioma	Train	Train	Not Involved in this model building	Not Involved in this model building
GSM3781413	GSE131482	cns	glioma	glioma	Train	Train	Not Involved in this model building	Not Involved in this model building
GSM3781414	GSE131482	cns	glioma	glioma	Train	Test	Not Involved in this model building	Not Involved in this model building
GSM3781415	GSE131482	cns	glioma	glioma	Test	Train	Not Involved in this model building	Not Involved in this model building
GSM3781419	GSE131482	cns	glioma	glioma	Train	Train	Not Involved in this model building	Not Involved in this model building
GSM3781420	GSE131482	cns	glioma	glioma	Train	Train	Not Involved in this model building	Not Involved in this model building
GSM3781421	GSE131482	cns	glioma	glioma	Train	Train	Not Involved in this model building	Not Involved in this model building
GSM3781422	GSE131482	cns	glioma	glioma	Train	Train	Not Involved in this model building	Not Involved in this model building
GSM3781423	GSE131482	cns	glioma	glioma	Train	Test	Not Involved in this model building	Not Involved in this model building
GSM3781424	GSE131482	cns	glioma	glioma	Train	Train	Not Involved in this model building	Not Involved in this model building
GSM3781425	GSE131482	cns	glioma	glioma	Test	Train	Not Involved in this model building	Not Involved in this model building
GSM3781426	GSE131482	cns	glioma	glioma	Train	Train	Not Involved in this model building	Not Involved in this model building
GSM3781427	GSE131482	cns	glioma	glioma	Train	Train	Not Involved in this model building	Not Involved in this model building
GSM3781428	GSE131482	cns	glioma	glioma	Train	Train	Not Involved in this model building	Not Involved in this model building
GSM3781429	GSE131482	cns	glioma	glioma	Test	Train	Not Involved in this model building	Not Involved in this model building
GSM3781430	GSE131482	cns	glioma	glioma	Train	Train	Not Involved in this model building	Not Involved in this model building
GSM3781431	GSE131482	cns	glioma	glioma	Train	Train	Not Involved in this model building	Not Involved in this model building
GSM3781432	GSE131482	cns	glioma	glioma	Test	Test	Not Involved in this model building	Not Involved in this model building
GSM3781433	GSE131482	cns	glioma	glioma	Test	Train	Not Involved in this model building	Not Involved in this model building
GSM3781434	GSE131482	cns	glioma	glioma	Test	Train	Not Involved in this model building	Not Involved in this model building
GSM3781435	GSE131482	cns	glioma	glioma	Train	Train	Not Involved in this model building	Not Involved in this model building
GSM3781436	GSE131482	cns	glioma	glioma	Train	Test	Not Involved in this model building	Not Involved in this model building
GSM3781437	GSE131482	cns	glioma	glioma	Test	Train	Not Involved in this model building	Not Involved in this model building
GSM3781438	GSE131482	cns	glioma	glioma	Train	Train	Not Involved in this model building	Not Involved in this model building
GSM3781439	GSE131482	cns	glioma	glioma	Test	Train	Not Involved in this model building	Not Involved in this model building
GSM3781440	GSE131482	cns	glioma	glioma	Train	Train	Not Involved in this model building	Not Involved in this model building
GSM3781441	GSE131482	cns	glioma	glioma	Train	Test	Not Involved in this model building	Not Involved in this model building
GSM3781442	GSE131482	cns	glioma	glioma	Test	Train	Not Involved in this model building	Not Involved in this model building
GSM3781443	GSE131482	cns	glioma	glioma	Train	Train	Not Involved in this model building	Not Involved in this model building
GSM3781444	GSE131482	cns	glioma	glioma	Train	Train	Not Involved in this model building	Not Involved in this model building
GSM3781445	GSE131482	cns	glioma	glioma	Train	Test	Not Involved in this model building	Not Involved in this model building
GSM3781446	GSE131482	cns	glioma	glioma	Train	Train	Not Involved in this model building	Not Involved in this model building
GSM3781447	GSE131482	cns	glioma	glioma	Train	Train	Not Involved in this model building	Not Involved in this model building
GSM3781448	GSE131482	cns	glioma	glioma	Train	Train	Not Involved in this model building	Not Involved in this model building
GSM3781449	GSE131482	cns	glioma	glioma	Train	Train	Not Involved in this model building	Not Involved in this model building
GSM3781450	GSE131482	cns	glioma	glioma	Train	Train	Not Involved in this model building	Not Involved in this model building
GSM3781451	GSE131482	cns	glioma	glioma	Test	Test	Not Involved in this model building	Not Involved in this model building
GSM3781452	GSE131482	cns	glioma	glioma	Test	Train	Not Involved in this model building	Not Involved in this model building
GSM3781453	GSE131482	cns	glioma	glioma	Train	Train	Not Involved in this model building	Not Involved in this model building
GSM3814394	GSE131706	cns		autism spectrum disorder	Train	Not Involved in this model building	Not Involved in this model building	Not Involved in this model building
GSM3814395	GSE131706	cns		autism spectrum disorder	Train	Not Involved in this model building	Not Involved in this model building	Not Involved in this model building
GSM3814396	GSE131706	cns		normal	Train	Not Involved in this model building	Train	Not Involved in this model building
GSM3814397	GSE131706	cns		autism spectrum disorder	Test	Not Involved in this model building	Not Involved in this model building	Not Involved in this model building
GSM3814398	GSE131706	cns		normal	Test	Not Involved in this model building	Train	Not Involved in this model building
GSM3814399	GSE131706	cns		autism spectrum disorder	Train	Not Involved in this model building	Not Involved in this model building	Not Involved in this model building
GSM3814400	GSE131706	cns		normal	Train	Not Involved in this model building	Test	Not Involved in this model building
GSM3814401	GSE131706	cns		normal	Train	Not Involved in this model building	Train	Not Involved in this model building
GSM3814402	GSE131706	cns		normal	Train	Not Involved in this model building	Train	Not Involved in this model building
GSM3814403	GSE131706	cns		autism spectrum disorder	Train	Not Involved in this model building	Not Involved in this model building	Not Involved in this model building
GSM3814404	GSE131706	cns		normal	Train	Not Involved in this model building	Train	Not Involved in this model building
GSM3814405	GSE131706	cns		autism spectrum disorder	Train	Not Involved in this model building	Not Involved in this model building	Not Involved in this model building
GSM3814406	GSE131706	cns		normal	Test	Not Involved in this model building	Train	Not Involved in this model building
GSM3814407	GSE131706	cns		normal	Train	Not Involved in this model building	Train	Not Involved in this model building
GSM3814408	GSE131706	cns		normal	Train	Not Involved in this model building	Train	Not Involved in this model building
GSM3814409	GSE131706	cns		autism spectrum disorder	Train	Not Involved in this model building	Not Involved in this model building	Not Involved in this model building
GSM3814410	GSE131706	cns		normal	Test	Not Involved in this model building	Test	Not Involved in this model building
GSM3814411	GSE131706	cns		autism spectrum disorder	Test	Not Involved in this model building	Not Involved in this model building	Not Involved in this model building
GSM3814412	GSE131706	cns		normal	Train	Not Involved in this model building	Test	Not Involved in this model building
GSM3814413	GSE131706	cns		autism spectrum disorder	Train	Not Involved in this model building	Not Involved in this model building	Not Involved in this model building
GSM3814414	GSE131706	cns		normal	Test	Not Involved in this model building	Train	Not Involved in this model building
GSM3814415	GSE131706	cns		autism spectrum disorder	Train	Not Involved in this model building	Not Involved in this model building	Not Involved in this model building
GSM3814416	GSE131706	cns		autism spectrum disorder	Test	Not Involved in this model building	Not Involved in this model building	Not Involved in this model building
GSM3814417	GSE131706	cns		normal	Train	Not Involved in this model building	Train	Not Involved in this model building
GSM3814418	GSE131706	cns		autism spectrum disorder	Train	Not Involved in this model building	Not Involved in this model building	Not Involved in this model building
GSM3814419	GSE131706	cns		normal	Train	Not Involved in this model building	Train	Not Involved in this model building
GSM3814420	GSE131706	cns		autism spectrum disorder	Train	Not Involved in this model building	Not Involved in this model building	Not Involved in this model building
GSM3814421	GSE131706	cns		normal	Train	Not Involved in this model building	Test	Not Involved in this model building
GSM3814424	GSE131706	cns		autism spectrum disorder	Train	Not Involved in this model building	Not Involved in this model building	Not Involved in this model building
GSM3814427	GSE131706	cns		normal	Train	Not Involved in this model building	Train	Not Involved in this model building
GSM3814430	GSE131706	cns		normal	Train	Not Involved in this model building	Test	Not Involved in this model building
GSM3814433	GSE131706	cns		autism spectrum disorder	Test	Not Involved in this model building	Not Involved in this model building	Not Involved in this model building
GSM3814435	GSE131706	cns		autism spectrum disorder	Train	Not Involved in this model building	Not Involved in this model building	Not Involved in this model building
GSM3814438	GSE131706	cns		autism spectrum disorder	Train	Not Involved in this model building	Not Involved in this model building	Not Involved in this model building
GSM4047406	GSE136361	cns	glioma	glioma	Train	Train	Not Involved in this model building	Not Involved in this model building
GSM4047409	GSE136361	cns	glioma	glioma	Train	Train	Not Involved in this model building	Not Involved in this model building
GSM4047410	GSE136361	cns	glioma	glioma	Train	Train	Not Involved in this model building	Not Involved in this model building
GSM4047411	GSE136361	cns	glioma	glioma	Train	Train	Not Involved in this model building	Not Involved in this model building
GSM4047412	GSE136361	cns	glioma	glioma	Train	Test	Not Involved in this model building	Not Involved in this model building
GSM4047413	GSE136361	cns	glioma	glioma	Train	Test	Not Involved in this model building	Not Involved in this model building
GSM4047414	GSE136361	cns	glioma	glioma	Test	Train	Not Involved in this model building	Not Involved in this model building
GSM4047415	GSE136361	cns	glioma	glioma	Train	Test	Not Involved in this model building	Not Involved in this model building
GSM4047416	GSE136361	cns	glioma	glioma	Train	Train	Not Involved in this model building	Not Involved in this model building
GSM4047418	GSE136361	cns	glioma	glioma	Train	Test	Not Involved in this model building	Not Involved in this model building
GSM4047419	GSE136361	cns	glioma	glioma	Train	Train	Not Involved in this model building	Not Involved in this model building
GSM4047420	GSE136361	cns	glioma	glioma	Train	Train	Not Involved in this model building	Not Involved in this model building
GSM4047422	GSE136361	cns	glioma	glioma	Train	Test	Not Involved in this model building	Not Involved in this model building
GSM4047425	GSE136361	cns	glioma	glioma	Test	Test	Not Involved in this model building	Not Involved in this model building
GSM4047426	GSE136361	cns	glioma	glioma	Train	Train	Not Involved in this model building	Not Involved in this model building
GSM4047428	GSE136361	cns	glioma	glioma	Train	Train	Not Involved in this model building	Not Involved in this model building
GSM4047429	GSE136361	cns	glioma	glioma	Train	Test	Not Involved in this model building	Not Involved in this model building
GSM4047431	GSE136361	cns	glioma	glioma	Train	Test	Not Involved in this model building	Not Involved in this model building
GSM4089155	GSE137830	cns		normal	Train	Not Involved in this model building	Train	Not Involved in this model building
GSM4089156	GSE137830	cns		normal	Train	Not Involved in this model building	Train	Not Involved in this model building
GSM4089157	GSE137830	cns		normal	Train	Not Involved in this model building	Train	Not Involved in this model building
GSM4089158	GSE137830	cns		normal	Train	Not Involved in this model building	Test	Not Involved in this model building
GSM4089159	GSE137830	cns		normal	Train	Not Involved in this model building	Train	Not Involved in this model building
GSM4089160	GSE137830	cns		normal	Test	Not Involved in this model building	Train	Not Involved in this model building
GSM4089161	GSE137830	cns		normal	Train	Not Involved in this model building	Train	Not Involved in this model building
GSM4089162	GSE137830	cns		normal	Train	Not Involved in this model building	Train	Not Involved in this model building
GSM4089163	GSE137830	cns		normal	Train	Not Involved in this model building	Train	Not Involved in this model building
GSM4192847	GSE141039	cns	atypical teratoid rhabdoid	atypical teratoid rhabdoid	Test	Train	Not Involved in this model building	Not Involved in this model building
GSM4192848	GSE141039	cns	atypical teratoid rhabdoid	atypical teratoid rhabdoid	Train	Train	Not Involved in this model building	Not Involved in this model building
GSM4192849	GSE141039	cns	atypical teratoid rhabdoid	atypical teratoid rhabdoid	Train	Train	Not Involved in this model building	Not Involved in this model building
GSM4192850	GSE141039	cns	atypical teratoid rhabdoid	atypical teratoid rhabdoid	Train	Train	Not Involved in this model building	Not Involved in this model building
GSM4192851	GSE141039	cns	atypical teratoid rhabdoid	atypical teratoid rhabdoid	Train	Train	Not Involved in this model building	Not Involved in this model building
GSM4192852	GSE141039	cns	atypical teratoid rhabdoid	atypical teratoid rhabdoid	Train	Test	Not Involved in this model building	Not Involved in this model building
GSM4192853	GSE141039	cns	atypical teratoid rhabdoid	atypical teratoid rhabdoid	Train	Test	Not Involved in this model building	Not Involved in this model building
GSM4192854	GSE141039	cns	atypical teratoid rhabdoid	atypical teratoid rhabdoid	Test	Train	Not Involved in this model building	Not Involved in this model building
GSM4192856	GSE141039	cns	atypical teratoid rhabdoid	atypical teratoid rhabdoid	Train	Train	Not Involved in this model building	Not Involved in this model building
GSM4192860	GSE141039	cns	atypical teratoid rhabdoid	atypical teratoid rhabdoid	Test	Test	Not Involved in this model building	Not Involved in this model building
GSM4192861	GSE141039	cns	atypical teratoid rhabdoid	atypical teratoid rhabdoid	Train	Train	Not Involved in this model building	Not Involved in this model building
GSM4192862	GSE141039	cns	atypical teratoid rhabdoid	atypical teratoid rhabdoid	Train	Train	Not Involved in this model building	Not Involved in this model building
GSM4192863	GSE141039	cns	atypical teratoid rhabdoid	atypical teratoid rhabdoid	Train	Train	Not Involved in this model building	Not Involved in this model building
GSM4192864	GSE141039	cns	atypical teratoid rhabdoid	atypical teratoid rhabdoid	Train	Train	Not Involved in this model building	Not Involved in this model building
GSM4192865	GSE141039	cns	atypical teratoid rhabdoid	atypical teratoid rhabdoid	Train	Train	Not Involved in this model building	Not Involved in this model building
GSM4192866	GSE141039	cns	atypical teratoid rhabdoid	atypical teratoid rhabdoid	Train	Train	Not Involved in this model building	Not Involved in this model building
GSM4192867	GSE141039	cns	atypical teratoid rhabdoid	atypical teratoid rhabdoid	Test	Train	Not Involved in this model building	Not Involved in this model building
GSM4192868	GSE141039	cns	atypical teratoid rhabdoid	atypical teratoid rhabdoid	Train	Train	Not Involved in this model building	Not Involved in this model building
GSM4192870	GSE141039	cns	atypical teratoid rhabdoid	atypical teratoid rhabdoid	Train	Train	Not Involved in this model building	Not Involved in this model building
GSM4192871	GSE141039	cns	atypical teratoid rhabdoid	atypical teratoid rhabdoid	Train	Train	Not Involved in this model building	Not Involved in this model building
GSM4192872	GSE141039	cns	atypical teratoid rhabdoid	atypical teratoid rhabdoid	Train	Train	Not Involved in this model building	Not Involved in this model building
GSM4192873	GSE141039	cns	atypical teratoid rhabdoid	atypical teratoid rhabdoid	Train	Train	Not Involved in this model building	Not Involved in this model building
GSM4192874	GSE141039	cns	atypical teratoid rhabdoid	atypical teratoid rhabdoid	Train	Train	Not Involved in this model building	Not Involved in this model building
GSM4192875	GSE141039	cns	atypical teratoid rhabdoid	atypical teratoid rhabdoid	Test	Train	Not Involved in this model building	Not Involved in this model building
GSM4192876	GSE141039	cns	atypical teratoid rhabdoid	atypical teratoid rhabdoid	Test	Test	Not Involved in this model building	Not Involved in this model building
GSM4192877	GSE141039	cns	atypical teratoid rhabdoid	atypical teratoid rhabdoid	Test	Train	Not Involved in this model building	Not Involved in this model building
GSM4192878	GSE141039	cns	atypical teratoid rhabdoid	atypical teratoid rhabdoid	Test	Train	Not Involved in this model building	Not Involved in this model building
GSM4192879	GSE141039	cns	atypical teratoid rhabdoid	atypical teratoid rhabdoid	Train	Test	Not Involved in this model building	Not Involved in this model building
GSM4192880	GSE141039	cns	atypical teratoid rhabdoid	atypical teratoid rhabdoid	Train	Train	Not Involved in this model building	Not Involved in this model building
GSM4192881	GSE141039	cns	atypical teratoid rhabdoid	atypical teratoid rhabdoid	Train	Train	Not Involved in this model building	Not Involved in this model building
GSM4192882	GSE141039	cns	atypical teratoid rhabdoid	atypical teratoid rhabdoid	Test	Train	Not Involved in this model building	Not Involved in this model building
GSM4192884	GSE141039	cns	atypical teratoid rhabdoid	atypical teratoid rhabdoid	Train	Train	Not Involved in this model building	Not Involved in this model building
GSM4192886	GSE141039	cns	atypical teratoid rhabdoid	atypical teratoid rhabdoid	Test	Test	Not Involved in this model building	Not Involved in this model building
GSM4192888	GSE141039	cns	atypical teratoid rhabdoid	atypical teratoid rhabdoid	Train	Test	Not Involved in this model building	Not Involved in this model building
GSM4192889	GSE141039	cns	atypical teratoid rhabdoid	atypical teratoid rhabdoid	Train	Test	Not Involved in this model building	Not Involved in this model building
GSM4192890	GSE141039	cns	atypical teratoid rhabdoid	atypical teratoid rhabdoid	Test	Train	Not Involved in this model building	Not Involved in this model building
GSM4192891	GSE141039	cns	atypical teratoid rhabdoid	atypical teratoid rhabdoid	Test	Train	Not Involved in this model building	Not Involved in this model building
GSM4192892	GSE141039	cns	atypical teratoid rhabdoid	atypical teratoid rhabdoid	Train	Train	Not Involved in this model building	Not Involved in this model building
GSM4192893	GSE141039	cns	atypical teratoid rhabdoid	atypical teratoid rhabdoid	Test	Train	Not Involved in this model building	Not Involved in this model building
GSM4192894	GSE141039	cns	atypical teratoid rhabdoid	atypical teratoid rhabdoid	Train	Train	Not Involved in this model building	Not Involved in this model building
GSM4192895	GSE141039	cns	atypical teratoid rhabdoid	atypical teratoid rhabdoid	Train	Train	Not Involved in this model building	Not Involved in this model building
GSM4192896	GSE141039	cns	atypical teratoid rhabdoid	atypical teratoid rhabdoid	Train	Train	Not Involved in this model building	Not Involved in this model building
GSM4192907	GSE141039	cns	atypical teratoid rhabdoid	atypical teratoid rhabdoid	Train	Train	Not Involved in this model building	Not Involved in this model building
GSM4192908	GSE141039	cns	atypical teratoid rhabdoid	atypical teratoid rhabdoid	Train	Train	Not Involved in this model building	Not Involved in this model building
GSM4192909	GSE141039	cns	atypical teratoid rhabdoid	atypical teratoid rhabdoid	Train	Train	Not Involved in this model building	Not Involved in this model building
GSM4192910	GSE141039	cns	atypical teratoid rhabdoid	atypical teratoid rhabdoid	Train	Train	Not Involved in this model building	Not Involved in this model building
GSM4192912	GSE141039	cns	atypical teratoid rhabdoid	atypical teratoid rhabdoid	Test	Train	Not Involved in this model building	Not Involved in this model building
GSM4192913	GSE141039	cns	atypical teratoid rhabdoid	atypical teratoid rhabdoid	Train	Train	Not Involved in this model building	Not Involved in this model building
GSM4192914	GSE141039	cns	atypical teratoid rhabdoid	atypical teratoid rhabdoid	Train	Train	Not Involved in this model building	Not Involved in this model building
GSM4192928	GSE141039	cns	atypical teratoid rhabdoid	atypical teratoid rhabdoid	Train	Train	Not Involved in this model building	Not Involved in this model building
GSM4192929	GSE141039	cns	atypical teratoid rhabdoid	atypical teratoid rhabdoid	Train	Test	Not Involved in this model building	Not Involved in this model building
GSM4192930	GSE141039	cns	atypical teratoid rhabdoid	atypical teratoid rhabdoid	Train	Train	Not Involved in this model building	Not Involved in this model building
GSM4192931	GSE141039	cns	atypical teratoid rhabdoid	atypical teratoid rhabdoid	Test	Train	Not Involved in this model building	Not Involved in this model building
GSM4192932	GSE141039	cns	atypical teratoid rhabdoid	atypical teratoid rhabdoid	Train	Train	Not Involved in this model building	Not Involved in this model building
GSM4192933	GSE141039	cns	atypical teratoid rhabdoid	atypical teratoid rhabdoid	Train	Train	Not Involved in this model building	Not Involved in this model building
GSM4192934	GSE141039	cns	atypical teratoid rhabdoid	atypical teratoid rhabdoid	Train	Test	Not Involved in this model building	Not Involved in this model building
GSM4192935	GSE141039	cns	atypical teratoid rhabdoid	atypical teratoid rhabdoid	Train	Train	Not Involved in this model building	Not Involved in this model building
GSM4192936	GSE141039	cns	atypical teratoid rhabdoid	atypical teratoid rhabdoid	Train	Test	Not Involved in this model building	Not Involved in this model building
GSM4192937	GSE141039	cns	atypical teratoid rhabdoid	atypical teratoid rhabdoid	Train	Train	Not Involved in this model building	Not Involved in this model building
GSM4192938	GSE141039	cns	atypical teratoid rhabdoid	atypical teratoid rhabdoid	Train	Test	Not Involved in this model building	Not Involved in this model building
GSM4192939	GSE141039	cns	atypical teratoid rhabdoid	atypical teratoid rhabdoid	Train	Train	Not Involved in this model building	Not Involved in this model building
GSM4192940	GSE141039	cns	atypical teratoid rhabdoid	atypical teratoid rhabdoid	Test	Train	Not Involved in this model building	Not Involved in this model building
GSM4192941	GSE141039	cns	atypical teratoid rhabdoid	atypical teratoid rhabdoid	Train	Test	Not Involved in this model building	Not Involved in this model building
GSM4192942	GSE141039	cns	atypical teratoid rhabdoid	atypical teratoid rhabdoid	Train	Train	Not Involved in this model building	Not Involved in this model building
GSM4192943	GSE141039	cns	atypical teratoid rhabdoid	atypical teratoid rhabdoid	Train	Train	Not Involved in this model building	Not Involved in this model building
GSM4192944	GSE141039	cns	atypical teratoid rhabdoid	atypical teratoid rhabdoid	Train	Train	Not Involved in this model building	Not Involved in this model building
GSM4192945	GSE141039	cns	atypical teratoid rhabdoid	atypical teratoid rhabdoid	Train	Train	Not Involved in this model building	Not Involved in this model building
GSM4192946	GSE141039	cns	atypical teratoid rhabdoid	atypical teratoid rhabdoid	Train	Train	Not Involved in this model building	Not Involved in this model building
GSM4192948	GSE141039	cns	atypical teratoid rhabdoid	atypical teratoid rhabdoid	Train	Train	Not Involved in this model building	Not Involved in this model building
GSM4192949	GSE141039	cns	atypical teratoid rhabdoid	atypical teratoid rhabdoid	Train	Train	Not Involved in this model building	Not Involved in this model building
GSM4192950	GSE141039	cns	atypical teratoid rhabdoid	atypical teratoid rhabdoid	Train	Train	Not Involved in this model building	Not Involved in this model building
GSM4192951	GSE141039	cns	atypical teratoid rhabdoid	atypical teratoid rhabdoid	Train	Train	Not Involved in this model building	Not Involved in this model building
GSM4192952	GSE141039	cns	atypical teratoid rhabdoid	atypical teratoid rhabdoid	Train	Test	Not Involved in this model building	Not Involved in this model building
GSM4192953	GSE141039	cns	atypical teratoid rhabdoid	atypical teratoid rhabdoid	Test	Test	Not Involved in this model building	Not Involved in this model building
GSM4192954	GSE141039	cns	atypical teratoid rhabdoid	atypical teratoid rhabdoid	Train	Train	Not Involved in this model building	Not Involved in this model building
GSM4192955	GSE141039	cns	atypical teratoid rhabdoid	atypical teratoid rhabdoid	Test	Test	Not Involved in this model building	Not Involved in this model building
GSM4192956	GSE141039	cns	atypical teratoid rhabdoid	atypical teratoid rhabdoid	Train	Test	Not Involved in this model building	Not Involved in this model building
GSM4192957	GSE141039	cns	atypical teratoid rhabdoid	atypical teratoid rhabdoid	Train	Test	Not Involved in this model building	Not Involved in this model building
GSM4192958	GSE141039	cns	atypical teratoid rhabdoid	atypical teratoid rhabdoid	Train	Train	Not Involved in this model building	Not Involved in this model building
GSM4192959	GSE141039	cns	atypical teratoid rhabdoid	atypical teratoid rhabdoid	Train	Train	Not Involved in this model building	Not Involved in this model building
GSM4192960	GSE141039	cns	atypical teratoid rhabdoid	atypical teratoid rhabdoid	Test	Test	Not Involved in this model building	Not Involved in this model building
GSM4192961	GSE141039	cns	atypical teratoid rhabdoid	atypical teratoid rhabdoid	Train	Train	Not Involved in this model building	Not Involved in this model building
GSM4192962	GSE141039	cns	atypical teratoid rhabdoid	atypical teratoid rhabdoid	Train	Train	Not Involved in this model building	Not Involved in this model building
GSM4192963	GSE141039	cns	atypical teratoid rhabdoid	atypical teratoid rhabdoid	Train	Train	Not Involved in this model building	Not Involved in this model building
GSM4192964	GSE141039	cns	atypical teratoid rhabdoid	atypical teratoid rhabdoid	Test	Train	Not Involved in this model building	Not Involved in this model building
GSM4192965	GSE141039	cns	atypical teratoid rhabdoid	atypical teratoid rhabdoid	Test	Train	Not Involved in this model building	Not Involved in this model building
GSM4192966	GSE141039	cns	atypical teratoid rhabdoid	atypical teratoid rhabdoid	Train	Test	Not Involved in this model building	Not Involved in this model building
GSM4192971	GSE141039	cns	atypical teratoid rhabdoid	atypical teratoid rhabdoid	Test	Test	Not Involved in this model building	Not Involved in this model building
GSM4192972	GSE141039	cns	atypical teratoid rhabdoid	atypical teratoid rhabdoid	Train	Train	Not Involved in this model building	Not Involved in this model building
GSM4192973	GSE141039	cns	atypical teratoid rhabdoid	atypical teratoid rhabdoid	Test	Train	Not Involved in this model building	Not Involved in this model building
GSM4192974	GSE141039	cns	atypical teratoid rhabdoid	atypical teratoid rhabdoid	Train	Test	Not Involved in this model building	Not Involved in this model building
GSM4192975	GSE141039	cns	atypical teratoid rhabdoid	atypical teratoid rhabdoid	Train	Train	Not Involved in this model building	Not Involved in this model building
GSM4192976	GSE141039	cns	atypical teratoid rhabdoid	atypical teratoid rhabdoid	Train	Test	Not Involved in this model building	Not Involved in this model building
GSM4192977	GSE141039	cns	atypical teratoid rhabdoid	atypical teratoid rhabdoid	Train	Train	Not Involved in this model building	Not Involved in this model building
GSM4192978	GSE141039	cns	atypical teratoid rhabdoid	atypical teratoid rhabdoid	Train	Train	Not Involved in this model building	Not Involved in this model building
GSM4192979	GSE141039	cns	atypical teratoid rhabdoid	atypical teratoid rhabdoid	Train	Train	Not Involved in this model building	Not Involved in this model building
GSM4192980	GSE141039	cns	atypical teratoid rhabdoid	atypical teratoid rhabdoid	Test	Train	Not Involved in this model building	Not Involved in this model building
GSM4192981	GSE141039	cns	atypical teratoid rhabdoid	atypical teratoid rhabdoid	Train	Train	Not Involved in this model building	Not Involved in this model building
GSM4192982	GSE141039	cns	atypical teratoid rhabdoid	atypical teratoid rhabdoid	Train	Train	Not Involved in this model building	Not Involved in this model building
GSM4192983	GSE141039	cns	atypical teratoid rhabdoid	atypical teratoid rhabdoid	Train	Train	Not Involved in this model building	Not Involved in this model building
GSM4192984	GSE141039	cns	atypical teratoid rhabdoid	atypical teratoid rhabdoid	Train	Test	Not Involved in this model building	Not Involved in this model building
GSM4192985	GSE141039	cns	atypical teratoid rhabdoid	atypical teratoid rhabdoid	Train	Train	Not Involved in this model building	Not Involved in this model building
GSM4192986	GSE141039	cns	atypical teratoid rhabdoid	atypical teratoid rhabdoid	Train	Train	Not Involved in this model building	Not Involved in this model building
GSM4192987	GSE141039	cns	atypical teratoid rhabdoid	atypical teratoid rhabdoid	Test	Train	Not Involved in this model building	Not Involved in this model building
GSM4192989	GSE141039	cns	atypical teratoid rhabdoid	atypical teratoid rhabdoid	Train	Test	Not Involved in this model building	Not Involved in this model building
GSM4192990	GSE141039	cns	atypical teratoid rhabdoid	atypical teratoid rhabdoid	Train	Test	Not Involved in this model building	Not Involved in this model building
GSM4192991	GSE141039	cns	atypical teratoid rhabdoid	atypical teratoid rhabdoid	Train	Train	Not Involved in this model building	Not Involved in this model building
GSM4192992	GSE141039	cns	atypical teratoid rhabdoid	atypical teratoid rhabdoid	Train	Train	Not Involved in this model building	Not Involved in this model building
GSM4192994	GSE141039	cns	atypical teratoid rhabdoid	atypical teratoid rhabdoid	Train	Train	Not Involved in this model building	Not Involved in this model building
GSM4192995	GSE141039	cns	atypical teratoid rhabdoid	atypical teratoid rhabdoid	Test	Train	Not Involved in this model building	Not Involved in this model building
GSM4192996	GSE141039	cns	atypical teratoid rhabdoid	atypical teratoid rhabdoid	Train	Test	Not Involved in this model building	Not Involved in this model building
GSM4212746	GSE141363	cns	atypical teratoid rhabdoid	atypical teratoid rhabdoid	Train	Train	Not Involved in this model building	Not Involved in this model building
GSM4212747	GSE141363	cns	atypical teratoid rhabdoid	atypical teratoid rhabdoid	Test	Train	Not Involved in this model building	Not Involved in this model building
GSM4212748	GSE141363	cns	atypical teratoid rhabdoid	atypical teratoid rhabdoid	Train	Train	Not Involved in this model building	Not Involved in this model building
GSM4212749	GSE141363	cns	atypical teratoid rhabdoid	atypical teratoid rhabdoid	Train	Train	Not Involved in this model building	Not Involved in this model building
GSM4212750	GSE141363	cns	atypical teratoid rhabdoid	atypical teratoid rhabdoid	Train	Test	Not Involved in this model building	Not Involved in this model building
GSM4212751	GSE141363	cns	atypical teratoid rhabdoid	atypical teratoid rhabdoid	Test	Train	Not Involved in this model building	Not Involved in this model building
GSM4212752	GSE141363	cns	atypical teratoid rhabdoid	atypical teratoid rhabdoid	Train	Test	Not Involved in this model building	Not Involved in this model building
GSM4212753	GSE141363	cns	atypical teratoid rhabdoid	atypical teratoid rhabdoid	Train	Test	Not Involved in this model building	Not Involved in this model building
GSM999357	GSE40699	cns		unknown	Train	Not Involved in this model building	Not Involved in this model building	Not Involved in this model building
GSM999396	GSE40699	cns	glioblastoma	glioblastoma	Test	Train	Not Involved in this model building	Not Involved in this model building
GSM1257669	GSE52025	connective tissue		unknown	Train	Not Involved in this model building	Not Involved in this model building	Not Involved in this model building
GSM1257670	GSE52025	connective tissue		unknown	Train	Not Involved in this model building	Not Involved in this model building	Not Involved in this model building
GSM1257671	GSE52025	connective tissue		unknown	Train	Not Involved in this model building	Not Involved in this model building	Not Involved in this model building
GSM1257672	GSE52025	connective tissue		unknown	Train	Not Involved in this model building	Not Involved in this model building	Not Involved in this model building
GSM1257673	GSE52025	connective tissue		unknown	Train	Not Involved in this model building	Not Involved in this model building	Not Involved in this model building
GSM1257674	GSE52025	connective tissue		unknown	Train	Not Involved in this model building	Not Involved in this model building	Not Involved in this model building
GSM1257675	GSE52025	connective tissue		unknown	Train	Not Involved in this model building	Not Involved in this model building	Not Involved in this model building
GSM1257676	GSE52025	connective tissue		unknown	Train	Not Involved in this model building	Not Involved in this model building	Not Involved in this model building
GSM1257677	GSE52025	connective tissue		unknown	Train	Not Involved in this model building	Not Involved in this model building	Not Involved in this model building
GSM1257678	GSE52025	connective tissue		unknown	Train	Not Involved in this model building	Not Involved in this model building	Not Involved in this model building
GSM1257679	GSE52025	connective tissue		unknown	Train	Not Involved in this model building	Not Involved in this model building	Not Involved in this model building
GSM1257680	GSE52025	connective tissue		unknown	Train	Not Involved in this model building	Not Involved in this model building	Not Involved in this model building
GSM1257681	GSE52025	connective tissue		unknown	Test	Not Involved in this model building	Not Involved in this model building	Not Involved in this model building
GSM1257682	GSE52025	connective tissue		unknown	Train	Not Involved in this model building	Not Involved in this model building	Not Involved in this model building
GSM1257683	GSE52025	connective tissue		unknown	Train	Not Involved in this model building	Not Involved in this model building	Not Involved in this model building
GSM1257684	GSE52025	connective tissue		unknown	Train	Not Involved in this model building	Not Involved in this model building	Not Involved in this model building
GSM1257685	GSE52025	connective tissue		unknown	Test	Not Involved in this model building	Not Involved in this model building	Not Involved in this model building
GSM1257686	GSE52025	connective tissue		unknown	Train	Not Involved in this model building	Not Involved in this model building	Not Involved in this model building
GSM1257687	GSE52025	connective tissue		unknown	Train	Not Involved in this model building	Not Involved in this model building	Not Involved in this model building
GSM1257688	GSE52025	connective tissue		unknown	Train	Not Involved in this model building	Not Involved in this model building	Not Involved in this model building
GSM1257689	GSE52025	connective tissue		unknown	Train	Not Involved in this model building	Not Involved in this model building	Not Involved in this model building
GSM1257690	GSE52025	connective tissue		unknown	Train	Not Involved in this model building	Not Involved in this model building	Not Involved in this model building
GSM1257691	GSE52025	connective tissue		unknown	Test	Not Involved in this model building	Not Involved in this model building	Not Involved in this model building
GSM1257692	GSE52025	connective tissue		unknown	Train	Not Involved in this model building	Not Involved in this model building	Not Involved in this model building
GSM1257693	GSE52025	connective tissue		unknown	Train	Not Involved in this model building	Not Involved in this model building	Not Involved in this model building
GSM1257694	GSE52025	connective tissue		unknown	Train	Not Involved in this model building	Not Involved in this model building	Not Involved in this model building
GSM1257695	GSE52025	connective tissue		unknown	Train	Not Involved in this model building	Not Involved in this model building	Not Involved in this model building
GSM1257696	GSE52025	connective tissue		unknown	Test	Not Involved in this model building	Not Involved in this model building	Not Involved in this model building
GSM1257697	GSE52025	connective tissue		unknown	Train	Not Involved in this model building	Not Involved in this model building	Not Involved in this model building
GSM1257698	GSE52025	connective tissue		unknown	Train	Not Involved in this model building	Not Involved in this model building	Not Involved in this model building
GSM1257699	GSE52025	connective tissue		unknown	Test	Not Involved in this model building	Not Involved in this model building	Not Involved in this model building
GSM1257700	GSE52025	connective tissue		unknown	Test	Not Involved in this model building	Not Involved in this model building	Not Involved in this model building
GSM1257701	GSE52025	connective tissue		unknown	Train	Not Involved in this model building	Not Involved in this model building	Not Involved in this model building
GSM1257702	GSE52025	connective tissue		unknown	Train	Not Involved in this model building	Not Involved in this model building	Not Involved in this model building
GSM1257703	GSE52025	connective tissue		unknown	Test	Not Involved in this model building	Not Involved in this model building	Not Involved in this model building
GSM1257704	GSE52025	connective tissue		unknown	Test	Not Involved in this model building	Not Involved in this model building	Not Involved in this model building
GSM1257705	GSE52025	connective tissue		unknown	Train	Not Involved in this model building	Not Involved in this model building	Not Involved in this model building
GSM1257706	GSE52025	connective tissue		unknown	Test	Not Involved in this model building	Not Involved in this model building	Not Involved in this model building
GSM1257707	GSE52025	connective tissue		unknown	Train	Not Involved in this model building	Not Involved in this model building	Not Involved in this model building
GSM1257708	GSE52025	connective tissue		unknown	Train	Not Involved in this model building	Not Involved in this model building	Not Involved in this model building
GSM1257709	GSE52025	connective tissue		unknown	Train	Not Involved in this model building	Not Involved in this model building	Not Involved in this model building
GSM1257710	GSE52025	connective tissue		unknown	Test	Not Involved in this model building	Not Involved in this model building	Not Involved in this model building
GSM1257711	GSE52025	connective tissue		unknown	Train	Not Involved in this model building	Not Involved in this model building	Not Involved in this model building
GSM1257712	GSE52025	connective tissue		unknown	Train	Not Involved in this model building	Not Involved in this model building	Not Involved in this model building
GSM1257713	GSE52025	connective tissue		unknown	Train	Not Involved in this model building	Not Involved in this model building	Not Involved in this model building
GSM1257714	GSE52025	connective tissue		unknown	Train	Not Involved in this model building	Not Involved in this model building	Not Involved in this model building
GSM1257715	GSE52025	connective tissue		unknown	Train	Not Involved in this model building	Not Involved in this model building	Not Involved in this model building
GSM1257716	GSE52025	connective tissue		unknown	Train	Not Involved in this model building	Not Involved in this model building	Not Involved in this model building
GSM1257717	GSE52025	connective tissue		unknown	Train	Not Involved in this model building	Not Involved in this model building	Not Involved in this model building
GSM1257718	GSE52025	connective tissue		unknown	Train	Not Involved in this model building	Not Involved in this model building	Not Involved in this model building
GSM1257719	GSE52025	connective tissue		unknown	Train	Not Involved in this model building	Not Involved in this model building	Not Involved in this model building
GSM1257720	GSE52025	connective tissue		unknown	Test	Not Involved in this model building	Not Involved in this model building	Not Involved in this model building
GSM1257721	GSE52025	connective tissue		unknown	Train	Not Involved in this model building	Not Involved in this model building	Not Involved in this model building
GSM1257722	GSE52025	connective tissue		unknown	Train	Not Involved in this model building	Not Involved in this model building	Not Involved in this model building
GSM1257723	GSE52025	connective tissue		unknown	Train	Not Involved in this model building	Not Involved in this model building	Not Involved in this model building
GSM1257724	GSE52025	connective tissue		unknown	Train	Not Involved in this model building	Not Involved in this model building	Not Involved in this model building
GSM1257725	GSE52025	connective tissue		unknown	Train	Not Involved in this model building	Not Involved in this model building	Not Involved in this model building
GSM1257726	GSE52025	connective tissue		unknown	Test	Not Involved in this model building	Not Involved in this model building	Not Involved in this model building
GSM1257727	GSE52025	connective tissue		unknown	Train	Not Involved in this model building	Not Involved in this model building	Not Involved in this model building
GSM1257728	GSE52025	connective tissue		unknown	Train	Not Involved in this model building	Not Involved in this model building	Not Involved in this model building
GSM1257729	GSE52025	connective tissue		unknown	Train	Not Involved in this model building	Not Involved in this model building	Not Involved in this model building
GSM1257730	GSE52025	connective tissue		unknown	Test	Not Involved in this model building	Not Involved in this model building	Not Involved in this model building
GSM1654901	GSE67733	connective tissue		normal	Train	Not Involved in this model building	Not Involved in this model building	Not Involved in this model building
GSM1654902	GSE67733	connective tissue		normal	Train	Not Involved in this model building	Not Involved in this model building	Not Involved in this model building
GSM1654903	GSE67733	connective tissue		normal	Train	Not Involved in this model building	Not Involved in this model building	Not Involved in this model building
GSM1654904	GSE67733	connective tissue		normal	Train	Not Involved in this model building	Not Involved in this model building	Not Involved in this model building
GSM1654905	GSE67733	connective tissue		normal	Train	Not Involved in this model building	Not Involved in this model building	Not Involved in this model building
