## Supplementary Table 6 for "Integration of public DNA methylation and expression networks via eQTMs improves prediction of functional gene–gene associations" (part 3 of 3)

### Sheet: Sheet1 (continued)
gsm	gse	Tissue group	cancer type	disease	Tissue Prediction Model	Brain Cancer Prediction Model	Brain Disease Prediction Model	Nasal Disease Prediction Model
GSM1654906	GSE67733	connective tissue		normal	Test	Not Involved in this model building	Not Involved in this model building	Not Involved in this model building
GSM1654907	GSE67733	connective tissue		huntington's disease	Train	Not Involved in this model building	Not Involved in this model building	Not Involved in this model building
GSM1654908	GSE67733	connective tissue		huntington's disease	Train	Not Involved in this model building	Not Involved in this model building	Not Involved in this model building
GSM1654909	GSE67733	connective tissue		huntington's disease	Test	Not Involved in this model building	Not Involved in this model building	Not Involved in this model building
GSM1654910	GSE67733	connective tissue		huntington's disease	Train	Not Involved in this model building	Not Involved in this model building	Not Involved in this model building
GSM1654911	GSE67733	connective tissue		huntington's disease	Train	Not Involved in this model building	Not Involved in this model building	Not Involved in this model building
GSM1654912	GSE67733	connective tissue		huntington's disease	Test	Not Involved in this model building	Not Involved in this model building	Not Involved in this model building
GSM1912536	GSE74167	connective tissue		non-obese	Train	Not Involved in this model building	Not Involved in this model building	Not Involved in this model building
GSM1912537	GSE74167	connective tissue		non-obese	Train	Not Involved in this model building	Not Involved in this model building	Not Involved in this model building
GSM1912538	GSE74167	connective tissue		non-obese	Train	Not Involved in this model building	Not Involved in this model building	Not Involved in this model building
GSM1912539	GSE74167	connective tissue		non-obese	Train	Not Involved in this model building	Not Involved in this model building	Not Involved in this model building
GSM1912540	GSE74167	connective tissue		non-obese	Train	Not Involved in this model building	Not Involved in this model building	Not Involved in this model building
GSM1912541	GSE74167	connective tissue		non-obese	Train	Not Involved in this model building	Not Involved in this model building	Not Involved in this model building
GSM1912542	GSE74167	connective tissue		non-obese	Train	Not Involved in this model building	Not Involved in this model building	Not Involved in this model building
GSM1912543	GSE74167	connective tissue		non-obese	Train	Not Involved in this model building	Not Involved in this model building	Not Involved in this model building
GSM1912544	GSE74167	connective tissue		non-obese	Train	Not Involved in this model building	Not Involved in this model building	Not Involved in this model building
GSM1912545	GSE74167	connective tissue		non-obese	Train	Not Involved in this model building	Not Involved in this model building	Not Involved in this model building
GSM1912546	GSE74167	connective tissue		non-obese	Train	Not Involved in this model building	Not Involved in this model building	Not Involved in this model building
GSM1912547	GSE74167	connective tissue		non-obese	Train	Not Involved in this model building	Not Involved in this model building	Not Involved in this model building
GSM1912548	GSE74167	connective tissue		non-obese	Train	Not Involved in this model building	Not Involved in this model building	Not Involved in this model building
GSM1912549	GSE74167	connective tissue		non-obese	Train	Not Involved in this model building	Not Involved in this model building	Not Involved in this model building
GSM1912550	GSE74167	connective tissue		non-obese	Train	Not Involved in this model building	Not Involved in this model building	Not Involved in this model building
GSM1912551	GSE74167	connective tissue		non-obese	Train	Not Involved in this model building	Not Involved in this model building	Not Involved in this model building
GSM1912552	GSE74167	connective tissue		non-obese	Train	Not Involved in this model building	Not Involved in this model building	Not Involved in this model building
GSM1912553	GSE74167	connective tissue		non-obese	Train	Not Involved in this model building	Not Involved in this model building	Not Involved in this model building
GSM1912554	GSE74167	connective tissue		non-obese	Test	Not Involved in this model building	Not Involved in this model building	Not Involved in this model building
GSM1912555	GSE74167	connective tissue		non-obese	Train	Not Involved in this model building	Not Involved in this model building	Not Involved in this model building
GSM1912556	GSE74167	connective tissue		non-obese	Train	Not Involved in this model building	Not Involved in this model building	Not Involved in this model building
GSM1912557	GSE74167	connective tissue		obese	Test	Not Involved in this model building	Not Involved in this model building	Not Involved in this model building
GSM1912558	GSE74167	connective tissue		obese	Test	Not Involved in this model building	Not Involved in this model building	Not Involved in this model building
GSM1912559	GSE74167	connective tissue		obese	Test	Not Involved in this model building	Not Involved in this model building	Not Involved in this model building
GSM1912560	GSE74167	connective tissue		obese	Train	Not Involved in this model building	Not Involved in this model building	Not Involved in this model building
GSM1912561	GSE74167	connective tissue		obese	Test	Not Involved in this model building	Not Involved in this model building	Not Involved in this model building
GSM1912562	GSE74167	connective tissue		obese	Test	Not Involved in this model building	Not Involved in this model building	Not Involved in this model building
GSM1912563	GSE74167	connective tissue		obese	Test	Not Involved in this model building	Not Involved in this model building	Not Involved in this model building
GSM1912564	GSE74167	connective tissue		obese	Train	Not Involved in this model building	Not Involved in this model building	Not Involved in this model building
GSM1912565	GSE74167	connective tissue		obese	Train	Not Involved in this model building	Not Involved in this model building	Not Involved in this model building
GSM1912566	GSE74167	connective tissue		obese	Test	Not Involved in this model building	Not Involved in this model building	Not Involved in this model building
GSM1912567	GSE74167	connective tissue		obese	Test	Not Involved in this model building	Not Involved in this model building	Not Involved in this model building
GSM1912568	GSE74167	connective tissue		obese	Train	Not Involved in this model building	Not Involved in this model building	Not Involved in this model building
GSM1912569	GSE74167	connective tissue		obese	Train	Not Involved in this model building	Not Involved in this model building	Not Involved in this model building
GSM1912570	GSE74167	connective tissue		obese	Train	Not Involved in this model building	Not Involved in this model building	Not Involved in this model building
GSM1912571	GSE74167	connective tissue		obese	Test	Not Involved in this model building	Not Involved in this model building	Not Involved in this model building
GSM1912572	GSE74167	connective tissue		obese	Test	Not Involved in this model building	Not Involved in this model building	Not Involved in this model building
GSM1912573	GSE74167	connective tissue		obese	Train	Not Involved in this model building	Not Involved in this model building	Not Involved in this model building
GSM1912574	GSE74167	connective tissue		obese	Train	Not Involved in this model building	Not Involved in this model building	Not Involved in this model building
GSM1912575	GSE74167	connective tissue		obese	Test	Not Involved in this model building	Not Involved in this model building	Not Involved in this model building
GSM1912576	GSE74167	connective tissue		obese	Train	Not Involved in this model building	Not Involved in this model building	Not Involved in this model building
GSM1912577	GSE74167	connective tissue		obese	Test	Not Involved in this model building	Not Involved in this model building	Not Involved in this model building
GSM2044699	GSE77135	connective tissue		unknown	Train	Not Involved in this model building	Not Involved in this model building	Not Involved in this model building
GSM2044700	GSE77135	connective tissue		unknown	Test	Not Involved in this model building	Not Involved in this model building	Not Involved in this model building
GSM2044701	GSE77135	connective tissue		unknown	Train	Not Involved in this model building	Not Involved in this model building	Not Involved in this model building
GSM2044702	GSE77135	connective tissue		unknown	Test	Not Involved in this model building	Not Involved in this model building	Not Involved in this model building
GSM2044703	GSE77135	connective tissue		unknown	Train	Not Involved in this model building	Not Involved in this model building	Not Involved in this model building
GSM2044704	GSE77135	connective tissue		unknown	Train	Not Involved in this model building	Not Involved in this model building	Not Involved in this model building
GSM2044705	GSE77135	connective tissue		unknown	Test	Not Involved in this model building	Not Involved in this model building	Not Involved in this model building
GSM2044706	GSE77135	connective tissue		unknown	Train	Not Involved in this model building	Not Involved in this model building	Not Involved in this model building
GSM2044707	GSE77135	connective tissue		unknown	Train	Not Involved in this model building	Not Involved in this model building	Not Involved in this model building
GSM2044708	GSE77135	connective tissue		unknown	Train	Not Involved in this model building	Not Involved in this model building	Not Involved in this model building
GSM2044709	GSE77135	connective tissue		unknown	Train	Not Involved in this model building	Not Involved in this model building	Not Involved in this model building
GSM2044710	GSE77135	connective tissue		unknown	Test	Not Involved in this model building	Not Involved in this model building	Not Involved in this model building
GSM2044711	GSE77135	connective tissue		unknown	Train	Not Involved in this model building	Not Involved in this model building	Not Involved in this model building
GSM2044712	GSE77135	connective tissue		unknown	Train	Not Involved in this model building	Not Involved in this model building	Not Involved in this model building
GSM2044713	GSE77135	connective tissue		unknown	Train	Not Involved in this model building	Not Involved in this model building	Not Involved in this model building
GSM2044714	GSE77135	connective tissue		unknown	Train	Not Involved in this model building	Not Involved in this model building	Not Involved in this model building
GSM2044715	GSE77135	connective tissue		unknown	Train	Not Involved in this model building	Not Involved in this model building	Not Involved in this model building
GSM2044716	GSE77135	connective tissue		unknown	Train	Not Involved in this model building	Not Involved in this model building	Not Involved in this model building
GSM2044717	GSE77135	connective tissue		unknown	Train	Not Involved in this model building	Not Involved in this model building	Not Involved in this model building
GSM2044718	GSE77135	connective tissue		unknown	Train	Not Involved in this model building	Not Involved in this model building	Not Involved in this model building
GSM2044719	GSE77135	connective tissue		unknown	Train	Not Involved in this model building	Not Involved in this model building	Not Involved in this model building
GSM2125291	GSE80368	connective tissue		unknown	Test	Not Involved in this model building	Not Involved in this model building	Not Involved in this model building
GSM2125292	GSE80368	connective tissue		unknown	Train	Not Involved in this model building	Not Involved in this model building	Not Involved in this model building
GSM2125293	GSE80368	connective tissue		unknown	Train	Not Involved in this model building	Not Involved in this model building	Not Involved in this model building
GSM2125294	GSE80368	connective tissue		unknown	Train	Not Involved in this model building	Not Involved in this model building	Not Involved in this model building
GSM2175438	GSE81790	connective tissue		unknown	Train	Not Involved in this model building	Not Involved in this model building	Not Involved in this model building
GSM2175439	GSE81790	connective tissue		unknown	Test	Not Involved in this model building	Not Involved in this model building	Not Involved in this model building
GSM2175440	GSE81790	connective tissue		unknown	Test	Not Involved in this model building	Not Involved in this model building	Not Involved in this model building
GSM2175441	GSE81790	connective tissue		unknown	Train	Not Involved in this model building	Not Involved in this model building	Not Involved in this model building
GSM2175442	GSE81790	connective tissue		unknown	Train	Not Involved in this model building	Not Involved in this model building	Not Involved in this model building
GSM2175443	GSE81790	connective tissue		unknown	Train	Not Involved in this model building	Not Involved in this model building	Not Involved in this model building
GSM2175444	GSE81790	connective tissue		unknown	Train	Not Involved in this model building	Not Involved in this model building	Not Involved in this model building
GSM2175445	GSE81790	connective tissue		unknown	Train	Not Involved in this model building	Not Involved in this model building	Not Involved in this model building
GSM2175446	GSE81790	connective tissue		unknown	Test	Not Involved in this model building	Not Involved in this model building	Not Involved in this model building
GSM2175447	GSE81790	connective tissue		unknown	Train	Not Involved in this model building	Not Involved in this model building	Not Involved in this model building
GSM2175448	GSE81790	connective tissue		unknown	Train	Not Involved in this model building	Not Involved in this model building	Not Involved in this model building
GSM2175449	GSE81790	connective tissue		unknown	Train	Not Involved in this model building	Not Involved in this model building	Not Involved in this model building
GSM2175450	GSE81790	connective tissue		unknown	Train	Not Involved in this model building	Not Involved in this model building	Not Involved in this model building
GSM2175451	GSE81790	connective tissue		unknown	Train	Not Involved in this model building	Not Involved in this model building	Not Involved in this model building
GSM2186934	GSE82234	connective tissue		unknown	Train	Not Involved in this model building	Not Involved in this model building	Not Involved in this model building
GSM2186935	GSE82234	connective tissue		unknown	Test	Not Involved in this model building	Not Involved in this model building	Not Involved in this model building
GSM2186936	GSE82234	connective tissue		unknown	Test	Not Involved in this model building	Not Involved in this model building	Not Involved in this model building
GSM2186937	GSE82234	connective tissue		unknown	Train	Not Involved in this model building	Not Involved in this model building	Not Involved in this model building
GSM2186938	GSE82234	connective tissue		unknown	Train	Not Involved in this model building	Not Involved in this model building	Not Involved in this model building
GSM2186939	GSE82234	connective tissue		unknown	Train	Not Involved in this model building	Not Involved in this model building	Not Involved in this model building
GSM2299148	GSE86258	connective tissue	prostate cancer	prostate cancer	Train	Not Involved in this model building	Not Involved in this model building	Not Involved in this model building
GSM2299149	GSE86258	connective tissue	prostate cancer	prostate cancer	Train	Not Involved in this model building	Not Involved in this model building	Not Involved in this model building
GSM2299150	GSE86258	connective tissue	prostate cancer	prostate cancer	Train	Not Involved in this model building	Not Involved in this model building	Not Involved in this model building
GSM2299151	GSE86258	connective tissue	prostate cancer	prostate cancer	Test	Not Involved in this model building	Not Involved in this model building	Not Involved in this model building
GSM2299152	GSE86258	connective tissue	prostate cancer	prostate cancer	Train	Not Involved in this model building	Not Involved in this model building	Not Involved in this model building
GSM2299153	GSE86258	connective tissue	prostate cancer	prostate cancer	Train	Not Involved in this model building	Not Involved in this model building	Not Involved in this model building
GSM2299154	GSE86258	connective tissue	prostate cancer	prostate cancer	Train	Not Involved in this model building	Not Involved in this model building	Not Involved in this model building
GSM2299155	GSE86258	connective tissue	normal	normal	Train	Not Involved in this model building	Not Involved in this model building	Not Involved in this model building
GSM2299156	GSE86258	connective tissue	normal	normal	Train	Not Involved in this model building	Not Involved in this model building	Not Involved in this model building
GSM2299157	GSE86258	connective tissue	normal	normal	Train	Not Involved in this model building	Not Involved in this model building	Not Involved in this model building
GSM2299158	GSE86258	connective tissue	normal	normal	Train	Not Involved in this model building	Not Involved in this model building	Not Involved in this model building
GSM2299159	GSE86258	connective tissue	normal	normal	Train	Not Involved in this model building	Not Involved in this model building	Not Involved in this model building
GSM2299160	GSE86258	connective tissue	normal	normal	Train	Not Involved in this model building	Not Involved in this model building	Not Involved in this model building
GSM2299161	GSE86258	connective tissue	normal	normal	Test	Not Involved in this model building	Not Involved in this model building	Not Involved in this model building
GSM2393503	GSE89925	connective tissue	normal	normal	Train	Not Involved in this model building	Not Involved in this model building	Not Involved in this model building
GSM2393504	GSE89925	connective tissue	normal	normal	Train	Not Involved in this model building	Not Involved in this model building	Not Involved in this model building
GSM2393505	GSE89925	connective tissue	normal	normal	Train	Not Involved in this model building	Not Involved in this model building	Not Involved in this model building
GSM2393506	GSE89925	connective tissue	terotoma	terotoma	Test	Not Involved in this model building	Not Involved in this model building	Not Involved in this model building
GSM2393507	GSE89925	connective tissue	terotoma	terotoma	Train	Not Involved in this model building	Not Involved in this model building	Not Involved in this model building
GSM2393508	GSE89925	connective tissue	terotoma	terotoma	Test	Not Involved in this model building	Not Involved in this model building	Not Involved in this model building
GSM2526423	GSE95816	connective tissue		unknown	Train	Not Involved in this model building	Not Involved in this model building	Not Involved in this model building
GSM2535569	GSE86648	connective tissue		traumatic brain injury	Train	Not Involved in this model building	Not Involved in this model building	Not Involved in this model building
GSM2535570	GSE86648	connective tissue		traumatic brain injury	Train	Not Involved in this model building	Not Involved in this model building	Not Involved in this model building
GSM2535571	GSE86648	connective tissue		traumatic brain injury	Test	Not Involved in this model building	Not Involved in this model building	Not Involved in this model building
GSM2863071	GSE107226	connective tissue		idiopathic pulmonary fibrosis	Train	Not Involved in this model building	Not Involved in this model building	Not Involved in this model building
GSM2863072	GSE107226	connective tissue		idiopathic pulmonary fibrosis	Train	Not Involved in this model building	Not Involved in this model building	Not Involved in this model building
GSM2863073	GSE107226	connective tissue		idiopathic pulmonary fibrosis	Train	Not Involved in this model building	Not Involved in this model building	Not Involved in this model building
GSM2863074	GSE107226	connective tissue		idiopathic pulmonary fibrosis	Train	Not Involved in this model building	Not Involved in this model building	Not Involved in this model building
GSM2863075	GSE107226	connective tissue		idiopathic pulmonary fibrosis	Train	Not Involved in this model building	Not Involved in this model building	Not Involved in this model building
GSM2863076	GSE107226	connective tissue		idiopathic pulmonary fibrosis	Test	Not Involved in this model building	Not Involved in this model building	Not Involved in this model building
GSM2863077	GSE107226	connective tissue		idiopathic pulmonary fibrosis	Test	Not Involved in this model building	Not Involved in this model building	Not Involved in this model building
GSM2863078	GSE107226	connective tissue		idiopathic pulmonary fibrosis	Train	Not Involved in this model building	Not Involved in this model building	Not Involved in this model building
GSM2863079	GSE107226	connective tissue		normal	Test	Not Involved in this model building	Not Involved in this model building	Not Involved in this model building
GSM2863080	GSE107226	connective tissue		normal	Train	Not Involved in this model building	Not Involved in this model building	Not Involved in this model building
GSM2863081	GSE107226	connective tissue		normal	Train	Not Involved in this model building	Not Involved in this model building	Not Involved in this model building
GSM2863082	GSE107226	connective tissue		normal	Train	Not Involved in this model building	Not Involved in this model building	Not Involved in this model building
GSM2905152	GSE108562	connective tissue		normal	Train	Not Involved in this model building	Not Involved in this model building	Not Involved in this model building
GSM2905153	GSE108562	connective tissue		normal	Test	Not Involved in this model building	Not Involved in this model building	Not Involved in this model building
GSM2905154	GSE108562	connective tissue		normal	Train	Not Involved in this model building	Not Involved in this model building	Not Involved in this model building
GSM2905155	GSE108562	connective tissue		cultivated by shc procedure	Test	Not Involved in this model building	Not Involved in this model building	Not Involved in this model building
GSM2905156	GSE108562	connective tissue		cultivated by shc procedure	Train	Not Involved in this model building	Not Involved in this model building	Not Involved in this model building
GSM2905157	GSE108562	connective tissue		cultivated by shc procedure	Train	Not Involved in this model building	Not Involved in this model building	Not Involved in this model building
GSM3030020	GSE111396	connective tissue		normal	Train	Not Involved in this model building	Not Involved in this model building	Not Involved in this model building
GSM3030027	GSE111396	connective tissue		normal	Test	Not Involved in this model building	Not Involved in this model building	Not Involved in this model building
GSM3030028	GSE111396	connective tissue		normal	Test	Not Involved in this model building	Not Involved in this model building	Not Involved in this model building
GSM3030029	GSE111396	connective tissue		normal	Train	Not Involved in this model building	Not Involved in this model building	Not Involved in this model building
GSM3030032	GSE111396	connective tissue		normal	Train	Not Involved in this model building	Not Involved in this model building	Not Involved in this model building
GSM3030034	GSE111396	connective tissue		normal	Test	Not Involved in this model building	Not Involved in this model building	Not Involved in this model building
GSM3030035	GSE111396	connective tissue		normal	Test	Not Involved in this model building	Not Involved in this model building	Not Involved in this model building
GSM3030039	GSE111396	connective tissue		normal	Train	Not Involved in this model building	Not Involved in this model building	Not Involved in this model building
GSM3030040	GSE111396	connective tissue		normal	Train	Not Involved in this model building	Not Involved in this model building	Not Involved in this model building
GSM3030041	GSE111396	connective tissue		normal	Train	Not Involved in this model building	Not Involved in this model building	Not Involved in this model building
GSM3030042	GSE111396	connective tissue		normal	Test	Not Involved in this model building	Not Involved in this model building	Not Involved in this model building
GSM3030043	GSE111396	connective tissue		normal	Train	Not Involved in this model building	Not Involved in this model building	Not Involved in this model building
GSM3030044	GSE111396	connective tissue		normal	Train	Not Involved in this model building	Not Involved in this model building	Not Involved in this model building
GSM3030045	GSE111396	connective tissue		normal	Train	Not Involved in this model building	Not Involved in this model building	Not Involved in this model building
GSM3030046	GSE111396	connective tissue		normal	Train	Not Involved in this model building	Not Involved in this model building	Not Involved in this model building
GSM3030047	GSE111396	connective tissue		normal	Test	Not Involved in this model building	Not Involved in this model building	Not Involved in this model building
GSM3030050	GSE111396	connective tissue		normal	Train	Not Involved in this model building	Not Involved in this model building	Not Involved in this model building
GSM3030052	GSE111396	connective tissue		normal	Train	Not Involved in this model building	Not Involved in this model building	Not Involved in this model building
GSM3030057	GSE111396	connective tissue		normal	Train	Not Involved in this model building	Not Involved in this model building	Not Involved in this model building
GSM3030060	GSE111396	connective tissue		normal	Test	Not Involved in this model building	Not Involved in this model building	Not Involved in this model building
GSM3030065	GSE111396	connective tissue		normal	Train	Not Involved in this model building	Not Involved in this model building	Not Involved in this model building
GSM3030066	GSE111396	connective tissue		normal	Train	Not Involved in this model building	Not Involved in this model building	Not Involved in this model building
GSM3030068	GSE111396	connective tissue		normal	Train	Not Involved in this model building	Not Involved in this model building	Not Involved in this model building
GSM3030070	GSE111396	connective tissue		normal	Train	Not Involved in this model building	Not Involved in this model building	Not Involved in this model building
GSM3030073	GSE111396	connective tissue		normal	Train	Not Involved in this model building	Not Involved in this model building	Not Involved in this model building
GSM3030074	GSE111396	connective tissue		normal	Test	Not Involved in this model building	Not Involved in this model building	Not Involved in this model building
GSM3052915	GSE112012	connective tissue	fibrosarcoma	fibrosarcoma	Train	Not Involved in this model building	Not Involved in this model building	Not Involved in this model building
GSM3052916	GSE112012	connective tissue		normal	Train	Not Involved in this model building	Not Involved in this model building	Not Involved in this model building
GSM3084155	GSE112812	connective tissue		unknown	Train	Not Involved in this model building	Not Involved in this model building	Not Involved in this model building
GSM3084156	GSE112812	connective tissue		unknown	Train	Not Involved in this model building	Not Involved in this model building	Not Involved in this model building
GSM3084157	GSE112812	connective tissue		unknown	Train	Not Involved in this model building	Not Involved in this model building	Not Involved in this model building
GSM3084158	GSE112812	connective tissue		unknown	Train	Not Involved in this model building	Not Involved in this model building	Not Involved in this model building
GSM3084159	GSE112812	connective tissue		unknown	Test	Not Involved in this model building	Not Involved in this model building	Not Involved in this model building
GSM3084160	GSE112812	connective tissue		unknown	Train	Not Involved in this model building	Not Involved in this model building	Not Involved in this model building
GSM3084161	GSE112812	connective tissue		unknown	Train	Not Involved in this model building	Not Involved in this model building	Not Involved in this model building
GSM3084162	GSE112812	connective tissue		unknown	Train	Not Involved in this model building	Not Involved in this model building	Not Involved in this model building
GSM3084163	GSE112812	connective tissue		unknown	Train	Not Involved in this model building	Not Involved in this model building	Not Involved in this model building
GSM3084164	GSE112812	connective tissue		unknown	Train	Not Involved in this model building	Not Involved in this model building	Not Involved in this model building
GSM3084165	GSE112812	connective tissue		unknown	Train	Not Involved in this model building	Not Involved in this model building	Not Involved in this model building
GSM3084166	GSE112812	connective tissue		unknown	Train	Not Involved in this model building	Not Involved in this model building	Not Involved in this model building
GSM3084167	GSE112812	connective tissue		unknown	Test	Not Involved in this model building	Not Involved in this model building	Not Involved in this model building
GSM3084168	GSE112812	connective tissue		unknown	Train	Not Involved in this model building	Not Involved in this model building	Not Involved in this model building
GSM3084169	GSE112812	connective tissue		unknown	Train	Not Involved in this model building	Not Involved in this model building	Not Involved in this model building
GSM3084170	GSE112812	connective tissue		unknown	Train	Not Involved in this model building	Not Involved in this model building	Not Involved in this model building
GSM3084171	GSE112812	connective tissue		unknown	Test	Not Involved in this model building	Not Involved in this model building	Not Involved in this model building
GSM3084172	GSE112812	connective tissue		unknown	Train	Not Involved in this model building	Not Involved in this model building	Not Involved in this model building
GSM3084173	GSE112812	connective tissue		unknown	Test	Not Involved in this model building	Not Involved in this model building	Not Involved in this model building
GSM3084174	GSE112812	connective tissue		unknown	Train	Not Involved in this model building	Not Involved in this model building	Not Involved in this model building
GSM3084175	GSE112812	connective tissue		unknown	Train	Not Involved in this model building	Not Involved in this model building	Not Involved in this model building
GSM3084176	GSE112812	connective tissue		unknown	Train	Not Involved in this model building	Not Involved in this model building	Not Involved in this model building
GSM3084177	GSE112812	connective tissue		unknown	Train	Not Involved in this model building	Not Involved in this model building	Not Involved in this model building
GSM3084178	GSE112812	connective tissue		unknown	Train	Not Involved in this model building	Not Involved in this model building	Not Involved in this model building
GSM3084179	GSE112812	connective tissue		unknown	Test	Not Involved in this model building	Not Involved in this model building	Not Involved in this model building
GSM3084180	GSE112812	connective tissue		unknown	Train	Not Involved in this model building	Not Involved in this model building	Not Involved in this model building
GSM3084181	GSE112812	connective tissue		unknown	Train	Not Involved in this model building	Not Involved in this model building	Not Involved in this model building
GSM3084182	GSE112812	connective tissue		unknown	Train	Not Involved in this model building	Not Involved in this model building	Not Involved in this model building
GSM3084183	GSE112812	connective tissue		unknown	Train	Not Involved in this model building	Not Involved in this model building	Not Involved in this model building
GSM3084184	GSE112812	connective tissue		unknown	Train	Not Involved in this model building	Not Involved in this model building	Not Involved in this model building
GSM3084185	GSE112812	connective tissue		unknown	Test	Not Involved in this model building	Not Involved in this model building	Not Involved in this model building
GSM3084186	GSE112812	connective tissue		unknown	Test	Not Involved in this model building	Not Involved in this model building	Not Involved in this model building
GSM3084187	GSE112812	connective tissue		unknown	Train	Not Involved in this model building	Not Involved in this model building	Not Involved in this model building
GSM3084188	GSE112812	connective tissue		unknown	Train	Not Involved in this model building	Not Involved in this model building	Not Involved in this model building
GSM3084189	GSE112812	connective tissue		unknown	Test	Not Involved in this model building	Not Involved in this model building	Not Involved in this model building
GSM3084190	GSE112812	connective tissue		unknown	Train	Not Involved in this model building	Not Involved in this model building	Not Involved in this model building
GSM3084191	GSE112812	connective tissue		unknown	Train	Not Involved in this model building	Not Involved in this model building	Not Involved in this model building
GSM3084192	GSE112812	connective tissue		unknown	Train	Not Involved in this model building	Not Involved in this model building	Not Involved in this model building
GSM3084193	GSE112812	connective tissue		unknown	Test	Not Involved in this model building	Not Involved in this model building	Not Involved in this model building
GSM3084194	GSE112812	connective tissue		unknown	Test	Not Involved in this model building	Not Involved in this model building	Not Involved in this model building
GSM3084195	GSE112812	connective tissue		unknown	Train	Not Involved in this model building	Not Involved in this model building	Not Involved in this model building
GSM3084196	GSE112812	connective tissue		unknown	Train	Not Involved in this model building	Not Involved in this model building	Not Involved in this model building
GSM3084197	GSE112812	connective tissue		unknown	Train	Not Involved in this model building	Not Involved in this model building	Not Involved in this model building
GSM3084198	GSE112812	connective tissue		unknown	Train	Not Involved in this model building	Not Involved in this model building	Not Involved in this model building
GSM3084199	GSE112812	connective tissue		unknown	Test	Not Involved in this model building	Not Involved in this model building	Not Involved in this model building
GSM3084200	GSE112812	connective tissue		unknown	Test	Not Involved in this model building	Not Involved in this model building	Not Involved in this model building
GSM3084201	GSE112812	connective tissue		unknown	Test	Not Involved in this model building	Not Involved in this model building	Not Involved in this model building
GSM3084202	GSE112812	connective tissue		unknown	Train	Not Involved in this model building	Not Involved in this model building	Not Involved in this model building
GSM3090262	GSE112873	connective tissue		unknown	Train	Not Involved in this model building	Not Involved in this model building	Not Involved in this model building
GSM3090263	GSE112873	connective tissue		unknown	Train	Not Involved in this model building	Not Involved in this model building	Not Involved in this model building
GSM3090264	GSE112873	connective tissue		unknown	Train	Not Involved in this model building	Not Involved in this model building	Not Involved in this model building
GSM3090265	GSE112873	connective tissue		unknown	Train	Not Involved in this model building	Not Involved in this model building	Not Involved in this model building
GSM3090266	GSE112873	connective tissue		unknown	Train	Not Involved in this model building	Not Involved in this model building	Not Involved in this model building
GSM3090267	GSE112873	connective tissue		unknown	Train	Not Involved in this model building	Not Involved in this model building	Not Involved in this model building
GSM3090268	GSE112873	connective tissue		unknown	Train	Not Involved in this model building	Not Involved in this model building	Not Involved in this model building
GSM3090269	GSE112873	connective tissue		unknown	Train	Not Involved in this model building	Not Involved in this model building	Not Involved in this model building
GSM3090270	GSE112873	connective tissue		unknown	Test	Not Involved in this model building	Not Involved in this model building	Not Involved in this model building
GSM3090271	GSE112873	connective tissue		unknown	Train	Not Involved in this model building	Not Involved in this model building	Not Involved in this model building
GSM3090272	GSE112873	connective tissue		unknown	Train	Not Involved in this model building	Not Involved in this model building	Not Involved in this model building
GSM3090273	GSE112873	connective tissue		unknown	Train	Not Involved in this model building	Not Involved in this model building	Not Involved in this model building
GSM3090274	GSE112873	connective tissue		unknown	Test	Not Involved in this model building	Not Involved in this model building	Not Involved in this model building
GSM3090275	GSE112873	connective tissue		unknown	Train	Not Involved in this model building	Not Involved in this model building	Not Involved in this model building
GSM3090276	GSE112873	connective tissue		unknown	Train	Not Involved in this model building	Not Involved in this model building	Not Involved in this model building
GSM3090277	GSE112873	connective tissue		unknown	Train	Not Involved in this model building	Not Involved in this model building	Not Involved in this model building
GSM3090278	GSE112873	connective tissue		unknown	Train	Not Involved in this model building	Not Involved in this model building	Not Involved in this model building
GSM3090279	GSE112873	connective tissue		unknown	Test	Not Involved in this model building	Not Involved in this model building	Not Involved in this model building
GSM3090280	GSE112873	connective tissue		unknown	Train	Not Involved in this model building	Not Involved in this model building	Not Involved in this model building
GSM3090281	GSE112873	connective tissue		unknown	Test	Not Involved in this model building	Not Involved in this model building	Not Involved in this model building
GSM3090282	GSE112873	connective tissue		unknown	Test	Not Involved in this model building	Not Involved in this model building	Not Involved in this model building
GSM3090283	GSE112873	connective tissue		unknown	Train	Not Involved in this model building	Not Involved in this model building	Not Involved in this model building
GSM3090284	GSE112873	connective tissue		unknown	Test	Not Involved in this model building	Not Involved in this model building	Not Involved in this model building
GSM3090285	GSE112873	connective tissue		unknown	Train	Not Involved in this model building	Not Involved in this model building	Not Involved in this model building
GSM3090286	GSE112873	connective tissue		unknown	Test	Not Involved in this model building	Not Involved in this model building	Not Involved in this model building
GSM3090287	GSE112873	connective tissue		unknown	Train	Not Involved in this model building	Not Involved in this model building	Not Involved in this model building
GSM3090288	GSE112873	connective tissue		unknown	Train	Not Involved in this model building	Not Involved in this model building	Not Involved in this model building
GSM3090289	GSE112873	connective tissue		unknown	Train	Not Involved in this model building	Not Involved in this model building	Not Involved in this model building
GSM3090290	GSE112873	connective tissue		unknown	Test	Not Involved in this model building	Not Involved in this model building	Not Involved in this model building
GSM3090291	GSE112873	connective tissue		unknown	Train	Not Involved in this model building	Not Involved in this model building	Not Involved in this model building
GSM3090292	GSE112873	connective tissue		unknown	Train	Not Involved in this model building	Not Involved in this model building	Not Involved in this model building
GSM3090293	GSE112873	connective tissue		unknown	Train	Not Involved in this model building	Not Involved in this model building	Not Involved in this model building
GSM3090294	GSE112873	connective tissue		unknown	Train	Not Involved in this model building	Not Involved in this model building	Not Involved in this model building
GSM3090295	GSE112873	connective tissue		unknown	Train	Not Involved in this model building	Not Involved in this model building	Not Involved in this model building
GSM3090296	GSE112873	connective tissue		unknown	Train	Not Involved in this model building	Not Involved in this model building	Not Involved in this model building
GSM3090297	GSE112873	connective tissue		unknown	Test	Not Involved in this model building	Not Involved in this model building	Not Involved in this model building
GSM3090298	GSE112873	connective tissue		unknown	Train	Not Involved in this model building	Not Involved in this model building	Not Involved in this model building
GSM3090299	GSE112873	connective tissue		unknown	Train	Not Involved in this model building	Not Involved in this model building	Not Involved in this model building
GSM3090300	GSE112873	connective tissue		unknown	Train	Not Involved in this model building	Not Involved in this model building	Not Involved in this model building
GSM3090301	GSE112873	connective tissue		unknown	Test	Not Involved in this model building	Not Involved in this model building	Not Involved in this model building
GSM3090302	GSE112873	connective tissue		unknown	Train	Not Involved in this model building	Not Involved in this model building	Not Involved in this model building
GSM3090303	GSE112873	connective tissue		unknown	Test	Not Involved in this model building	Not Involved in this model building	Not Involved in this model building
GSM3090304	GSE112873	connective tissue		unknown	Train	Not Involved in this model building	Not Involved in this model building	Not Involved in this model building
GSM3090305	GSE112873	connective tissue		unknown	Test	Not Involved in this model building	Not Involved in this model building	Not Involved in this model building
GSM3090306	GSE112873	connective tissue		unknown	Train	Not Involved in this model building	Not Involved in this model building	Not Involved in this model building
GSM3090307	GSE112873	connective tissue		unknown	Train	Not Involved in this model building	Not Involved in this model building	Not Involved in this model building
GSM3090308	GSE112873	connective tissue		unknown	Train	Not Involved in this model building	Not Involved in this model building	Not Involved in this model building
GSM3090309	GSE112873	connective tissue		unknown	Train	Not Involved in this model building	Not Involved in this model building	Not Involved in this model building
GSM3703751	GSE129266	connective tissue		unknown	Test	Not Involved in this model building	Not Involved in this model building	Not Involved in this model building
GSM3703752	GSE129266	connective tissue		unknown	Test	Not Involved in this model building	Not Involved in this model building	Not Involved in this model building
GSM3703753	GSE129266	connective tissue		unknown	Test	Not Involved in this model building	Not Involved in this model building	Not Involved in this model building
GSM3703754	GSE129266	connective tissue		unknown	Train	Not Involved in this model building	Not Involved in this model building	Not Involved in this model building
GSM3703755	GSE129266	connective tissue		unknown	Train	Not Involved in this model building	Not Involved in this model building	Not Involved in this model building
GSM3703756	GSE129266	connective tissue		unknown	Test	Not Involved in this model building	Not Involved in this model building	Not Involved in this model building
GSM3703757	GSE129266	connective tissue		unknown	Train	Not Involved in this model building	Not Involved in this model building	Not Involved in this model building
GSM3703758	GSE129266	connective tissue		unknown	Train	Not Involved in this model building	Not Involved in this model building	Not Involved in this model building
GSM3703759	GSE129266	connective tissue		unknown	Test	Not Involved in this model building	Not Involved in this model building	Not Involved in this model building
GSM3703760	GSE129266	connective tissue		unknown	Train	Not Involved in this model building	Not Involved in this model building	Not Involved in this model building
GSM3703761	GSE129266	connective tissue		unknown	Train	Not Involved in this model building	Not Involved in this model building	Not Involved in this model building
GSM3703762	GSE129266	connective tissue		unknown	Train	Not Involved in this model building	Not Involved in this model building	Not Involved in this model building
GSM4067481	GSE137134	connective tissue		normal	Test	Not Involved in this model building	Not Involved in this model building	Not Involved in this model building
GSM4067482	GSE137134	connective tissue		normal	Train	Not Involved in this model building	Not Involved in this model building	Not Involved in this model building
GSM4067483	GSE137134	connective tissue		normal	Train	Not Involved in this model building	Not Involved in this model building	Not Involved in this model building
GSM4067484	GSE137134	connective tissue		normal	Train	Not Involved in this model building	Not Involved in this model building	Not Involved in this model building
GSM4067485	GSE137134	connective tissue		normal	Train	Not Involved in this model building	Not Involved in this model building	Not Involved in this model building
GSM4067486	GSE137134	connective tissue		normal	Train	Not Involved in this model building	Not Involved in this model building	Not Involved in this model building
GSM4067487	GSE137134	connective tissue		normotrophic scar in burn patient	Train	Not Involved in this model building	Not Involved in this model building	Not Involved in this model building
GSM4067488	GSE137134	connective tissue		normotrophic scar in burn patient	Train	Not Involved in this model building	Not Involved in this model building	Not Involved in this model building
GSM4067489	GSE137134	connective tissue		normotrophic scar in burn patient	Train	Not Involved in this model building	Not Involved in this model building	Not Involved in this model building
GSM4067490	GSE137134	connective tissue		normotrophic scar in burn patient	Train	Not Involved in this model building	Not Involved in this model building	Not Involved in this model building
GSM4067491	GSE137134	connective tissue		normotrophic scar in burn patient	Train	Not Involved in this model building	Not Involved in this model building	Not Involved in this model building
GSM4067492	GSE137134	connective tissue		normotrophic scar in burn patient	Test	Not Involved in this model building	Not Involved in this model building	Not Involved in this model building
GSM999342	GSE40699	connective tissue		Hutchinson-Gilford progeria syndrome	Train	Not Involved in this model building	Not Involved in this model building	Not Involved in this model building
GSM1835026	GSE71457	embryonic		unknown	Test	Not Involved in this model building	Not Involved in this model building	Not Involved in this model building
GSM1835027	GSE71457	embryonic		unknown	Train	Not Involved in this model building	Not Involved in this model building	Not Involved in this model building
GSM1835028	GSE71457	embryonic		unknown	Test	Not Involved in this model building	Not Involved in this model building	Not Involved in this model building
GSM1835029	GSE71457	embryonic		unknown	Train	Not Involved in this model building	Not Involved in this model building	Not Involved in this model building
GSM1835030	GSE71457	embryonic		unknown	Train	Not Involved in this model building	Not Involved in this model building	Not Involved in this model building
GSM1835031	GSE71457	embryonic		unknown	Train	Not Involved in this model building	Not Involved in this model building	Not Involved in this model building
GSM1835032	GSE71457	embryonic		unknown	Test	Not Involved in this model building	Not Involved in this model building	Not Involved in this model building
GSM1835033	GSE71457	embryonic		unknown	Train	Not Involved in this model building	Not Involved in this model building	Not Involved in this model building
GSM1835034	GSE71457	embryonic		unknown	Train	Not Involved in this model building	Not Involved in this model building	Not Involved in this model building
GSM1933916	GSE71457	embryonic		unknown	Train	Not Involved in this model building	Not Involved in this model building	Not Involved in this model building
GSM1933917	GSE71457	embryonic		unknown	Train	Not Involved in this model building	Not Involved in this model building	Not Involved in this model building
GSM1933918	GSE71457	embryonic		unknown	Test	Not Involved in this model building	Not Involved in this model building	Not Involved in this model building
GSM2139159	GSE80969	embryonic		unknown	Train	Not Involved in this model building	Not Involved in this model building	Not Involved in this model building
GSM2492400	GSE94956	embryonic		unknown	Train	Not Involved in this model building	Not Involved in this model building	Not Involved in this model building
GSM2492401	GSE94956	embryonic		unknown	Train	Not Involved in this model building	Not Involved in this model building	Not Involved in this model building
GSM2492402	GSE94956	embryonic		unknown	Train	Not Involved in this model building	Not Involved in this model building	Not Involved in this model building
GSM2492403	GSE94956	embryonic		unknown	Train	Not Involved in this model building	Not Involved in this model building	Not Involved in this model building
GSM2492404	GSE94956	embryonic		unknown	Test	Not Involved in this model building	Not Involved in this model building	Not Involved in this model building
GSM2492405	GSE94956	embryonic		unknown	Train	Not Involved in this model building	Not Involved in this model building	Not Involved in this model building
GSM2492406	GSE94956	embryonic		unknown	Train	Not Involved in this model building	Not Involved in this model building	Not Involved in this model building
GSM2492407	GSE94956	embryonic		unknown	Test	Not Involved in this model building	Not Involved in this model building	Not Involved in this model building
GSM2525576	GSE95761	embryonic		unknown	Train	Not Involved in this model building	Not Involved in this model building	Not Involved in this model building
GSM2525577	GSE95761	embryonic		unknown	Train	Not Involved in this model building	Not Involved in this model building	Not Involved in this model building
GSM2525578	GSE95761	embryonic		unknown	Train	Not Involved in this model building	Not Involved in this model building	Not Involved in this model building
GSM2525579	GSE95761	embryonic		unknown	Test	Not Involved in this model building	Not Involved in this model building	Not Involved in this model building
GSM2525580	GSE95761	embryonic		unknown	Train	Not Involved in this model building	Not Involved in this model building	Not Involved in this model building
GSM2525581	GSE95761	embryonic		unknown	Train	Not Involved in this model building	Not Involved in this model building	Not Involved in this model building
GSM2535539	GSE86648	embryonic		unknown	Test	Not Involved in this model building	Not Involved in this model building	Not Involved in this model building
GSM2535540	GSE86648	embryonic		unknown	Train	Not Involved in this model building	Not Involved in this model building	Not Involved in this model building
GSM2535541	GSE86648	embryonic		unknown	Train	Not Involved in this model building	Not Involved in this model building	Not Involved in this model building
GSM2535542	GSE86648	embryonic		unknown	Train	Not Involved in this model building	Not Involved in this model building	Not Involved in this model building
GSM2535543	GSE86648	embryonic		unknown	Train	Not Involved in this model building	Not Involved in this model building	Not Involved in this model building
GSM2535544	GSE86648	embryonic		unknown	Test	Not Involved in this model building	Not Involved in this model building	Not Involved in this model building
GSM2535545	GSE86648	embryonic		unknown	Train	Not Involved in this model building	Not Involved in this model building	Not Involved in this model building
GSM2535546	GSE86648	embryonic		unknown	Train	Not Involved in this model building	Not Involved in this model building	Not Involved in this model building
GSM2535547	GSE86648	embryonic		unknown	Train	Not Involved in this model building	Not Involved in this model building	Not Involved in this model building
GSM2535548	GSE86648	embryonic		unknown	Train	Not Involved in this model building	Not Involved in this model building	Not Involved in this model building
GSM2535549	GSE86648	embryonic		unknown	Train	Not Involved in this model building	Not Involved in this model building	Not Involved in this model building
GSM2535550	GSE86648	embryonic		unknown	Train	Not Involved in this model building	Not Involved in this model building	Not Involved in this model building
GSM2535551	GSE86648	embryonic		unknown	Train	Not Involved in this model building	Not Involved in this model building	Not Involved in this model building
GSM2535552	GSE86648	embryonic		unknown	Train	Not Involved in this model building	Not Involved in this model building	Not Involved in this model building
GSM2535553	GSE86648	embryonic		unknown	Train	Not Involved in this model building	Not Involved in this model building	Not Involved in this model building
GSM2535554	GSE86648	embryonic		unknown	Test	Not Involved in this model building	Not Involved in this model building	Not Involved in this model building
GSM2535555	GSE86648	embryonic		unknown	Train	Not Involved in this model building	Not Involved in this model building	Not Involved in this model building
GSM2535556	GSE86648	embryonic		unknown	Test	Not Involved in this model building	Not Involved in this model building	Not Involved in this model building
GSM2535557	GSE86648	embryonic		unknown	Train	Not Involved in this model building	Not Involved in this model building	Not Involved in this model building
GSM2535558	GSE86648	embryonic		unknown	Train	Not Involved in this model building	Not Involved in this model building	Not Involved in this model building
GSM2535559	GSE86648	embryonic		unknown	Train	Not Involved in this model building	Not Involved in this model building	Not Involved in this model building
GSM2535560	GSE86648	embryonic		unknown	Train	Not Involved in this model building	Not Involved in this model building	Not Involved in this model building
GSM2535561	GSE86648	embryonic		unknown	Train	Not Involved in this model building	Not Involved in this model building	Not Involved in this model building
GSM2535562	GSE86648	embryonic		unknown	Train	Not Involved in this model building	Not Involved in this model building	Not Involved in this model building
GSM2535563	GSE86648	embryonic		unknown	Test	Not Involved in this model building	Not Involved in this model building	Not Involved in this model building
GSM2535564	GSE86648	embryonic		unknown	Train	Not Involved in this model building	Not Involved in this model building	Not Involved in this model building
GSM2535565	GSE86648	embryonic		unknown	Train	Not Involved in this model building	Not Involved in this model building	Not Involved in this model building
GSM2535566	GSE86648	embryonic		unknown	Test	Not Involved in this model building	Not Involved in this model building	Not Involved in this model building
GSM2535567	GSE86648	embryonic		unknown	Test	Not Involved in this model building	Not Involved in this model building	Not Involved in this model building
GSM2535568	GSE86648	embryonic		unknown	Test	Not Involved in this model building	Not Involved in this model building	Not Involved in this model building
GSM2535572	GSE86648	embryonic		unknown	Test	Not Involved in this model building	Not Involved in this model building	Not Involved in this model building
GSM2535573	GSE86648	embryonic		unknown	Train	Not Involved in this model building	Not Involved in this model building	Not Involved in this model building
GSM2535574	GSE86648	embryonic		unknown	Train	Not Involved in this model building	Not Involved in this model building	Not Involved in this model building
GSM2535575	GSE86648	embryonic		unknown	Train	Not Involved in this model building	Not Involved in this model building	Not Involved in this model building
GSM2535576	GSE86648	embryonic		unknown	Test	Not Involved in this model building	Not Involved in this model building	Not Involved in this model building
GSM2535577	GSE86648	embryonic		unknown	Train	Not Involved in this model building	Not Involved in this model building	Not Involved in this model building
GSM2649283	GSE99650	embryonic		unknown	Test	Not Involved in this model building	Not Involved in this model building	Not Involved in this model building
GSM2649284	GSE99650	embryonic		unknown	Train	Not Involved in this model building	Not Involved in this model building	Not Involved in this model building
GSM2891154	GSE108143	embryonic		normal	Test	Not Involved in this model building	Not Involved in this model building	Not Involved in this model building
GSM2891155	GSE108143	embryonic		normal	Train	Not Involved in this model building	Not Involved in this model building	Not Involved in this model building
GSM3260097	GSE116754	embryonic		unknown	Train	Not Involved in this model building	Not Involved in this model building	Not Involved in this model building
GSM3260098	GSE116754	embryonic		unknown	Train	Not Involved in this model building	Not Involved in this model building	Not Involved in this model building
GSM3260099	GSE116754	embryonic		unknown	Train	Not Involved in this model building	Not Involved in this model building	Not Involved in this model building
GSM3260100	GSE116754	embryonic		unknown	Test	Not Involved in this model building	Not Involved in this model building	Not Involved in this model building
GSM3260101	GSE116754	embryonic		unknown	Train	Not Involved in this model building	Not Involved in this model building	Not Involved in this model building
GSM3260102	GSE116754	embryonic		unknown	Train	Not Involved in this model building	Not Involved in this model building	Not Involved in this model building
GSM3260103	GSE116754	embryonic		unknown	Train	Not Involved in this model building	Not Involved in this model building	Not Involved in this model building
GSM3260104	GSE116754	embryonic		unknown	Train	Not Involved in this model building	Not Involved in this model building	Not Involved in this model building
GSM3260105	GSE116754	embryonic		unknown	Train	Not Involved in this model building	Not Involved in this model building	Not Involved in this model building
GSM3385027	GSE119846	embryonic		unknown	Train	Not Involved in this model building	Not Involved in this model building	Not Involved in this model building
GSM3385028	GSE119846	embryonic		unknown	Train	Not Involved in this model building	Not Involved in this model building	Not Involved in this model building
GSM3385029	GSE119846	embryonic		unknown	Train	Not Involved in this model building	Not Involved in this model building	Not Involved in this model building
GSM3385030	GSE119846	embryonic		unknown	Train	Not Involved in this model building	Not Involved in this model building	Not Involved in this model building
GSM3385031	GSE119846	embryonic		unknown	Test	Not Involved in this model building	Not Involved in this model building	Not Involved in this model building
GSM3385032	GSE119846	embryonic		unknown	Train	Not Involved in this model building	Not Involved in this model building	Not Involved in this model building
GSM3385033	GSE119846	embryonic		unknown	Train	Not Involved in this model building	Not Involved in this model building	Not Involved in this model building
GSM3385034	GSE119846	embryonic		unknown	Train	Not Involved in this model building	Not Involved in this model building	Not Involved in this model building
GSM3385035	GSE119846	embryonic		unknown	Test	Not Involved in this model building	Not Involved in this model building	Not Involved in this model building
GSM3385036	GSE119846	embryonic		unknown	Train	Not Involved in this model building	Not Involved in this model building	Not Involved in this model building
GSM3385037	GSE119846	embryonic		unknown	Train	Not Involved in this model building	Not Involved in this model building	Not Involved in this model building
GSM3385038	GSE119846	embryonic		unknown	Train	Not Involved in this model building	Not Involved in this model building	Not Involved in this model building
GSM3385039	GSE119846	embryonic		unknown	Train	Not Involved in this model building	Not Involved in this model building	Not Involved in this model building
GSM3385040	GSE119846	embryonic		unknown	Train	Not Involved in this model building	Not Involved in this model building	Not Involved in this model building
GSM3385041	GSE119846	embryonic		unknown	Train	Not Involved in this model building	Not Involved in this model building	Not Involved in this model building
GSM3385042	GSE119846	embryonic		unknown	Train	Not Involved in this model building	Not Involved in this model building	Not Involved in this model building
GSM3385043	GSE119846	embryonic		unknown	Train	Not Involved in this model building	Not Involved in this model building	Not Involved in this model building
GSM3385044	GSE119846	embryonic		unknown	Test	Not Involved in this model building	Not Involved in this model building	Not Involved in this model building
GSM3385045	GSE119846	embryonic		unknown	Train	Not Involved in this model building	Not Involved in this model building	Not Involved in this model building
GSM3385046	GSE119846	embryonic		unknown	Train	Not Involved in this model building	Not Involved in this model building	Not Involved in this model building
GSM3385047	GSE119846	embryonic		unknown	Test	Not Involved in this model building	Not Involved in this model building	Not Involved in this model building
GSM3385048	GSE119846	embryonic		unknown	Train	Not Involved in this model building	Not Involved in this model building	Not Involved in this model building
GSM3385049	GSE119846	embryonic		unknown	Train	Not Involved in this model building	Not Involved in this model building	Not Involved in this model building
GSM3385050	GSE119846	embryonic		unknown	Test	Not Involved in this model building	Not Involved in this model building	Not Involved in this model building
GSM3385051	GSE119846	embryonic		unknown	Train	Not Involved in this model building	Not Involved in this model building	Not Involved in this model building
GSM3385052	GSE119846	embryonic		unknown	Train	Not Involved in this model building	Not Involved in this model building	Not Involved in this model building
GSM3385053	GSE119846	embryonic		unknown	Train	Not Involved in this model building	Not Involved in this model building	Not Involved in this model building
GSM3385054	GSE119846	embryonic		unknown	Train	Not Involved in this model building	Not Involved in this model building	Not Involved in this model building
GSM3385055	GSE119846	embryonic		unknown	Test	Not Involved in this model building	Not Involved in this model building	Not Involved in this model building
GSM3385056	GSE119846	embryonic		unknown	Train	Not Involved in this model building	Not Involved in this model building	Not Involved in this model building
GSM3385057	GSE119846	embryonic		unknown	Train	Not Involved in this model building	Not Involved in this model building	Not Involved in this model building
GSM3385058	GSE119846	embryonic		unknown	Train	Not Involved in this model building	Not Involved in this model building	Not Involved in this model building
GSM3385059	GSE119846	embryonic		unknown	Train	Not Involved in this model building	Not Involved in this model building	Not Involved in this model building
GSM3385060	GSE119846	embryonic		unknown	Test	Not Involved in this model building	Not Involved in this model building	Not Involved in this model building
GSM3385061	GSE119846	embryonic		unknown	Train	Not Involved in this model building	Not Involved in this model building	Not Involved in this model building
GSM3385062	GSE119846	embryonic		unknown	Test	Not Involved in this model building	Not Involved in this model building	Not Involved in this model building
GSM3385063	GSE119846	embryonic		unknown	Train	Not Involved in this model building	Not Involved in this model building	Not Involved in this model building
GSM3385064	GSE119846	embryonic		unknown	Train	Not Involved in this model building	Not Involved in this model building	Not Involved in this model building
GSM3385065	GSE119846	embryonic		unknown	Train	Not Involved in this model building	Not Involved in this model building	Not Involved in this model building
GSM3385066	GSE119846	embryonic		unknown	Train	Not Involved in this model building	Not Involved in this model building	Not Involved in this model building
GSM3385067	GSE119846	embryonic		unknown	Train	Not Involved in this model building	Not Involved in this model building	Not Involved in this model building
GSM3385068	GSE119846	embryonic		unknown	Train	Not Involved in this model building	Not Involved in this model building	Not Involved in this model building
GSM3385069	GSE119846	embryonic		unknown	Train	Not Involved in this model building	Not Involved in this model building	Not Involved in this model building
GSM3385070	GSE119846	embryonic		unknown	Test	Not Involved in this model building	Not Involved in this model building	Not Involved in this model building
GSM3385071	GSE119846	embryonic		unknown	Test	Not Involved in this model building	Not Involved in this model building	Not Involved in this model building
GSM3385072	GSE119846	embryonic		unknown	Train	Not Involved in this model building	Not Involved in this model building	Not Involved in this model building
GSM3385073	GSE119846	embryonic		unknown	Train	Not Involved in this model building	Not Involved in this model building	Not Involved in this model building
GSM3385074	GSE119846	embryonic		unknown	Train	Not Involved in this model building	Not Involved in this model building	Not Involved in this model building
GSM3385075	GSE119846	embryonic		unknown	Test	Not Involved in this model building	Not Involved in this model building	Not Involved in this model building
GSM3385076	GSE119846	embryonic		unknown	Train	Not Involved in this model building	Not Involved in this model building	Not Involved in this model building
GSM3385077	GSE119846	embryonic		unknown	Test	Not Involved in this model building	Not Involved in this model building	Not Involved in this model building
GSM3385078	GSE119846	embryonic		unknown	Train	Not Involved in this model building	Not Involved in this model building	Not Involved in this model building
GSM3385079	GSE119846	embryonic		unknown	Train	Not Involved in this model building	Not Involved in this model building	Not Involved in this model building
GSM3385080	GSE119846	embryonic		unknown	Test	Not Involved in this model building	Not Involved in this model building	Not Involved in this model building
GSM3385081	GSE119846	embryonic		unknown	Train	Not Involved in this model building	Not Involved in this model building	Not Involved in this model building
GSM3385082	GSE119846	embryonic		unknown	Train	Not Involved in this model building	Not Involved in this model building	Not Involved in this model building
GSM3385083	GSE119846	embryonic		unknown	Train	Not Involved in this model building	Not Involved in this model building	Not Involved in this model building
GSM3385084	GSE119846	embryonic		unknown	Test	Not Involved in this model building	Not Involved in this model building	Not Involved in this model building
GSM3385085	GSE119846	embryonic		unknown	Train	Not Involved in this model building	Not Involved in this model building	Not Involved in this model building
GSM3385086	GSE119846	embryonic		unknown	Train	Not Involved in this model building	Not Involved in this model building	Not Involved in this model building
GSM3453283	GSE122038	embryonic	embryonal tumor/multilayered rosettes	embryonal tumor/multilayered rosettes	Train	Not Involved in this model building	Not Involved in this model building	Not Involved in this model building
GSM3453284	GSE122038	embryonic	embryonal tumor/multilayered rosettes	embryonal tumor/multilayered rosettes	Train	Not Involved in this model building	Not Involved in this model building	Not Involved in this model building
GSM3453285	GSE122038	embryonic	embryonal tumor/multilayered rosettes	embryonal tumor/multilayered rosettes	Train	Not Involved in this model building	Not Involved in this model building	Not Involved in this model building
GSM3453286	GSE122038	embryonic	embryonal tumor/multilayered rosettes	embryonal tumor/multilayered rosettes	Train	Not Involved in this model building	Not Involved in this model building	Not Involved in this model building
GSM3453287	GSE122038	embryonic	embryonal tumor/multilayered rosettes	embryonal tumor/multilayered rosettes	Train	Not Involved in this model building	Not Involved in this model building	Not Involved in this model building
GSM3453288	GSE122038	embryonic	embryonal tumor/multilayered rosettes	embryonal tumor/multilayered rosettes	Test	Not Involved in this model building	Not Involved in this model building	Not Involved in this model building
GSM3453289	GSE122038	embryonic	embryonal tumor/multilayered rosettes	embryonal tumor/multilayered rosettes	Train	Not Involved in this model building	Not Involved in this model building	Not Involved in this model building
GSM3453290	GSE122038	embryonic	embryonal tumor/multilayered rosettes	embryonal tumor/multilayered rosettes	Train	Not Involved in this model building	Not Involved in this model building	Not Involved in this model building
GSM3453291	GSE122038	embryonic	embryonal tumor/multilayered rosettes	embryonal tumor/multilayered rosettes	Train	Not Involved in this model building	Not Involved in this model building	Not Involved in this model building
GSM3453292	GSE122038	embryonic	embryonal tumor/multilayered rosettes	embryonal tumor/multilayered rosettes	Test	Not Involved in this model building	Not Involved in this model building	Not Involved in this model building
GSM3453293	GSE122038	embryonic	embryonal tumor/multilayered rosettes	embryonal tumor/multilayered rosettes	Train	Not Involved in this model building	Not Involved in this model building	Not Involved in this model building
GSM3453294	GSE122038	embryonic	embryonal tumor/multilayered rosettes	embryonal tumor/multilayered rosettes	Train	Not Involved in this model building	Not Involved in this model building	Not Involved in this model building
GSM3453295	GSE122038	embryonic	embryonal tumor/multilayered rosettes	embryonal tumor/multilayered rosettes	Train	Not Involved in this model building	Not Involved in this model building	Not Involved in this model building
GSM3453296	GSE122038	embryonic	embryonal tumor/multilayered rosettes	embryonal tumor/multilayered rosettes	Train	Not Involved in this model building	Not Involved in this model building	Not Involved in this model building
GSM3453297	GSE122038	embryonic	embryonal tumor/multilayered rosettes	embryonal tumor/multilayered rosettes	Train	Not Involved in this model building	Not Involved in this model building	Not Involved in this model building
GSM3453298	GSE122038	embryonic	embryonal tumor/multilayered rosettes	embryonal tumor/multilayered rosettes	Test	Not Involved in this model building	Not Involved in this model building	Not Involved in this model building
GSM3453299	GSE122038	embryonic	embryonal tumor/multilayered rosettes	embryonal tumor/multilayered rosettes	Train	Not Involved in this model building	Not Involved in this model building	Not Involved in this model building
GSM3453300	GSE122038	embryonic	embryonal tumor/multilayered rosettes	embryonal tumor/multilayered rosettes	Test	Not Involved in this model building	Not Involved in this model building	Not Involved in this model building
GSM3453302	GSE122038	embryonic	embryonal tumor/multilayered rosettes	embryonal tumor/multilayered rosettes	Train	Not Involved in this model building	Not Involved in this model building	Not Involved in this model building
GSM3453303	GSE122038	embryonic	embryonal tumor/multilayered rosettes	embryonal tumor/multilayered rosettes	Train	Not Involved in this model building	Not Involved in this model building	Not Involved in this model building
GSM3453304	GSE122038	embryonic	embryonal tumor/multilayered rosettes	embryonal tumor/multilayered rosettes	Test	Not Involved in this model building	Not Involved in this model building	Not Involved in this model building
GSM3453305	GSE122038	embryonic	embryonal tumor/multilayered rosettes	embryonal tumor/multilayered rosettes	Train	Not Involved in this model building	Not Involved in this model building	Not Involved in this model building
GSM3453306	GSE122038	embryonic	embryonal tumor/multilayered rosettes	embryonal tumor/multilayered rosettes	Test	Not Involved in this model building	Not Involved in this model building	Not Involved in this model building
GSM3453307	GSE122038	embryonic	embryonal tumor/multilayered rosettes	embryonal tumor/multilayered rosettes	Test	Not Involved in this model building	Not Involved in this model building	Not Involved in this model building
GSM3453308	GSE122038	embryonic	embryonal tumor/multilayered rosettes	embryonal tumor/multilayered rosettes	Train	Not Involved in this model building	Not Involved in this model building	Not Involved in this model building
GSM3453309	GSE122038	embryonic	embryonal tumor/multilayered rosettes	embryonal tumor/multilayered rosettes	Train	Not Involved in this model building	Not Involved in this model building	Not Involved in this model building
GSM3453310	GSE122038	embryonic	embryonal tumor/multilayered rosettes	embryonal tumor/multilayered rosettes	Test	Not Involved in this model building	Not Involved in this model building	Not Involved in this model building
GSM3453311	GSE122038	embryonic	embryonal tumor/multilayered rosettes	embryonal tumor/multilayered rosettes	Train	Not Involved in this model building	Not Involved in this model building	Not Involved in this model building
GSM3453312	GSE122038	embryonic	embryonal tumor/multilayered rosettes	embryonal tumor/multilayered rosettes	Train	Not Involved in this model building	Not Involved in this model building	Not Involved in this model building
GSM3453313	GSE122038	embryonic	embryonal tumor/multilayered rosettes	embryonal tumor/multilayered rosettes	Train	Not Involved in this model building	Not Involved in this model building	Not Involved in this model building
GSM3453314	GSE122038	embryonic	embryonal tumor/multilayered rosettes	embryonal tumor/multilayered rosettes	Test	Not Involved in this model building	Not Involved in this model building	Not Involved in this model building
GSM3453315	GSE122038	embryonic	embryonal tumor/multilayered rosettes	embryonal tumor/multilayered rosettes	Train	Not Involved in this model building	Not Involved in this model building	Not Involved in this model building
GSM3453316	GSE122038	embryonic	embryonal tumor/multilayered rosettes	embryonal tumor/multilayered rosettes	Train	Not Involved in this model building	Not Involved in this model building	Not Involved in this model building
GSM3453317	GSE122038	embryonic	embryonal tumor/multilayered rosettes	embryonal tumor/multilayered rosettes	Train	Not Involved in this model building	Not Involved in this model building	Not Involved in this model building
GSM3453318	GSE122038	embryonic	embryonal tumor/multilayered rosettes	embryonal tumor/multilayered rosettes	Train	Not Involved in this model building	Not Involved in this model building	Not Involved in this model building
GSM3453319	GSE122038	embryonic	embryonal tumor/multilayered rosettes	embryonal tumor/multilayered rosettes	Test	Not Involved in this model building	Not Involved in this model building	Not Involved in this model building
GSM3453320	GSE122038	embryonic	embryonal tumor/multilayered rosettes	embryonal tumor/multilayered rosettes	Train	Not Involved in this model building	Not Involved in this model building	Not Involved in this model building
GSM3453321	GSE122038	embryonic	embryonal tumor/multilayered rosettes	embryonal tumor/multilayered rosettes	Test	Not Involved in this model building	Not Involved in this model building	Not Involved in this model building
GSM3453322	GSE122038	embryonic	embryonal tumor/multilayered rosettes	embryonal tumor/multilayered rosettes	Train	Not Involved in this model building	Not Involved in this model building	Not Involved in this model building
GSM3453323	GSE122038	embryonic	embryonal tumor/multilayered rosettes	embryonal tumor/multilayered rosettes	Test	Not Involved in this model building	Not Involved in this model building	Not Involved in this model building
GSM3453324	GSE122038	embryonic	embryonal tumor/multilayered rosettes	embryonal tumor/multilayered rosettes	Train	Not Involved in this model building	Not Involved in this model building	Not Involved in this model building
GSM3453325	GSE122038	embryonic	embryonal tumor/multilayered rosettes	embryonal tumor/multilayered rosettes	Train	Not Involved in this model building	Not Involved in this model building	Not Involved in this model building
GSM3453326	GSE122038	embryonic	embryonal tumor/multilayered rosettes	embryonal tumor/multilayered rosettes	Test	Not Involved in this model building	Not Involved in this model building	Not Involved in this model building
GSM3453327	GSE122038	embryonic	embryonal tumor/multilayered rosettes	embryonal tumor/multilayered rosettes	Train	Not Involved in this model building	Not Involved in this model building	Not Involved in this model building
GSM3453328	GSE122038	embryonic	embryonal tumor/multilayered rosettes	embryonal tumor/multilayered rosettes	Train	Not Involved in this model building	Not Involved in this model building	Not Involved in this model building
GSM3453329	GSE122038	embryonic	embryonal tumor/multilayered rosettes	embryonal tumor/multilayered rosettes	Test	Not Involved in this model building	Not Involved in this model building	Not Involved in this model building
GSM3453330	GSE122038	embryonic	embryonal tumor/multilayered rosettes	embryonal tumor/multilayered rosettes	Test	Not Involved in this model building	Not Involved in this model building	Not Involved in this model building
GSM3453331	GSE122038	embryonic	embryonal tumor/multilayered rosettes	embryonal tumor/multilayered rosettes	Train	Not Involved in this model building	Not Involved in this model building	Not Involved in this model building
GSM3453332	GSE122038	embryonic	embryonal tumor/multilayered rosettes	embryonal tumor/multilayered rosettes	Train	Not Involved in this model building	Not Involved in this model building	Not Involved in this model building
GSM3453333	GSE122038	embryonic	embryonal tumor/multilayered rosettes	embryonal tumor/multilayered rosettes	Test	Not Involved in this model building	Not Involved in this model building	Not Involved in this model building
GSM3453334	GSE122038	embryonic	embryonal tumor/multilayered rosettes	embryonal tumor/multilayered rosettes	Train	Not Involved in this model building	Not Involved in this model building	Not Involved in this model building
GSM3453335	GSE122038	embryonic	embryonal tumor/multilayered rosettes	embryonal tumor/multilayered rosettes	Train	Not Involved in this model building	Not Involved in this model building	Not Involved in this model building
GSM3453336	GSE122038	embryonic	embryonal tumor/multilayered rosettes	embryonal tumor/multilayered rosettes	Train	Not Involved in this model building	Not Involved in this model building	Not Involved in this model building
GSM3453337	GSE122038	embryonic	embryonal tumor/multilayered rosettes	embryonal tumor/multilayered rosettes	Train	Not Involved in this model building	Not Involved in this model building	Not Involved in this model building
GSM3453338	GSE122038	embryonic	embryonal tumor/multilayered rosettes	embryonal tumor/multilayered rosettes	Train	Not Involved in this model building	Not Involved in this model building	Not Involved in this model building
GSM3453339	GSE122038	embryonic	embryonal tumor/multilayered rosettes	embryonal tumor/multilayered rosettes	Test	Not Involved in this model building	Not Involved in this model building	Not Involved in this model building
GSM3453340	GSE122038	embryonic	embryonal tumor/multilayered rosettes	embryonal tumor/multilayered rosettes	Train	Not Involved in this model building	Not Involved in this model building	Not Involved in this model building
GSM3453341	GSE122038	embryonic	embryonal tumor/multilayered rosettes	embryonal tumor/multilayered rosettes	Train	Not Involved in this model building	Not Involved in this model building	Not Involved in this model building
GSM3453342	GSE122038	embryonic	embryonal tumor/multilayered rosettes	embryonal tumor/multilayered rosettes	Train	Not Involved in this model building	Not Involved in this model building	Not Involved in this model building
GSM3453343	GSE122038	embryonic	embryonal tumor/multilayered rosettes	embryonal tumor/multilayered rosettes	Test	Not Involved in this model building	Not Involved in this model building	Not Involved in this model building
GSM3453344	GSE122038	embryonic	embryonal tumor/multilayered rosettes	embryonal tumor/multilayered rosettes	Train	Not Involved in this model building	Not Involved in this model building	Not Involved in this model building
GSM3453345	GSE122038	embryonic	embryonal tumor/multilayered rosettes	embryonal tumor/multilayered rosettes	Train	Not Involved in this model building	Not Involved in this model building	Not Involved in this model building
GSM3453346	GSE122038	embryonic	embryonal tumor/multilayered rosettes	embryonal tumor/multilayered rosettes	Train	Not Involved in this model building	Not Involved in this model building	Not Involved in this model building
GSM3453347	GSE122038	embryonic	embryonal tumor/multilayered rosettes	embryonal tumor/multilayered rosettes	Train	Not Involved in this model building	Not Involved in this model building	Not Involved in this model building
GSM3453348	GSE122038	embryonic	embryonal tumor/multilayered rosettes	embryonal tumor/multilayered rosettes	Train	Not Involved in this model building	Not Involved in this model building	Not Involved in this model building
GSM3453349	GSE122038	embryonic	embryonal tumor/multilayered rosettes	embryonal tumor/multilayered rosettes	Train	Not Involved in this model building	Not Involved in this model building	Not Involved in this model building
GSM3453350	GSE122038	embryonic	embryonal tumor/multilayered rosettes	embryonal tumor/multilayered rosettes	Train	Not Involved in this model building	Not Involved in this model building	Not Involved in this model building
GSM3453351	GSE122038	embryonic	embryonal tumor/multilayered rosettes	embryonal tumor/multilayered rosettes	Train	Not Involved in this model building	Not Involved in this model building	Not Involved in this model building
GSM3453352	GSE122038	embryonic	embryonal tumor/multilayered rosettes	embryonal tumor/multilayered rosettes	Train	Not Involved in this model building	Not Involved in this model building	Not Involved in this model building
GSM3453353	GSE122038	embryonic	embryonal tumor/multilayered rosettes	embryonal tumor/multilayered rosettes	Train	Not Involved in this model building	Not Involved in this model building	Not Involved in this model building
GSM3453354	GSE122038	embryonic	embryonal tumor/multilayered rosettes	embryonal tumor/multilayered rosettes	Train	Not Involved in this model building	Not Involved in this model building	Not Involved in this model building
GSM3453355	GSE122038	embryonic	embryonal tumor/multilayered rosettes	embryonal tumor/multilayered rosettes	Test	Not Involved in this model building	Not Involved in this model building	Not Involved in this model building
GSM3453356	GSE122038	embryonic	embryonal tumor/multilayered rosettes	embryonal tumor/multilayered rosettes	Train	Not Involved in this model building	Not Involved in this model building	Not Involved in this model building
GSM3453357	GSE122038	embryonic	embryonal tumor/multilayered rosettes	embryonal tumor/multilayered rosettes	Test	Not Involved in this model building	Not Involved in this model building	Not Involved in this model building
GSM3453358	GSE122038	embryonic	embryonal tumor/multilayered rosettes	embryonal tumor/multilayered rosettes	Test	Not Involved in this model building	Not Involved in this model building	Not Involved in this model building
GSM3453359	GSE122038	embryonic	embryonal tumor/multilayered rosettes	embryonal tumor/multilayered rosettes	Train	Not Involved in this model building	Not Involved in this model building	Not Involved in this model building
GSM3453360	GSE122038	embryonic	embryonal tumor/multilayered rosettes	embryonal tumor/multilayered rosettes	Train	Not Involved in this model building	Not Involved in this model building	Not Involved in this model building
GSM3453361	GSE122038	embryonic	embryonal tumor/multilayered rosettes	embryonal tumor/multilayered rosettes	Train	Not Involved in this model building	Not Involved in this model building	Not Involved in this model building
GSM3453362	GSE122038	embryonic	embryonal tumor/multilayered rosettes	embryonal tumor/multilayered rosettes	Train	Not Involved in this model building	Not Involved in this model building	Not Involved in this model building
GSM3453363	GSE122038	embryonic	embryonal tumor/multilayered rosettes	embryonal tumor/multilayered rosettes	Train	Not Involved in this model building	Not Involved in this model building	Not Involved in this model building
GSM3453364	GSE122038	embryonic	embryonal tumor/multilayered rosettes	embryonal tumor/multilayered rosettes	Train	Not Involved in this model building	Not Involved in this model building	Not Involved in this model building
GSM3453365	GSE122038	embryonic	embryonal tumor/multilayered rosettes	embryonal tumor/multilayered rosettes	Test	Not Involved in this model building	Not Involved in this model building	Not Involved in this model building
GSM3453366	GSE122038	embryonic	embryonal tumor/multilayered rosettes	embryonal tumor/multilayered rosettes	Train	Not Involved in this model building	Not Involved in this model building	Not Involved in this model building
GSM3453367	GSE122038	embryonic	embryonal tumor/multilayered rosettes	embryonal tumor/multilayered rosettes	Test	Not Involved in this model building	Not Involved in this model building	Not Involved in this model building
GSM3453368	GSE122038	embryonic	embryonal tumor/multilayered rosettes	embryonal tumor/multilayered rosettes	Train	Not Involved in this model building	Not Involved in this model building	Not Involved in this model building
GSM3453369	GSE122038	embryonic	embryonal tumor/multilayered rosettes	embryonal tumor/multilayered rosettes	Train	Not Involved in this model building	Not Involved in this model building	Not Involved in this model building
GSM3453370	GSE122038	embryonic	embryonal tumor/multilayered rosettes	embryonal tumor/multilayered rosettes	Train	Not Involved in this model building	Not Involved in this model building	Not Involved in this model building
GSM3453371	GSE122038	embryonic	embryonal tumor/multilayered rosettes	embryonal tumor/multilayered rosettes	Train	Not Involved in this model building	Not Involved in this model building	Not Involved in this model building
GSM3453373	GSE122038	embryonic	embryonal tumor/multilayered rosettes	embryonal tumor/multilayered rosettes	Train	Not Involved in this model building	Not Involved in this model building	Not Involved in this model building
GSM3453374	GSE122038	embryonic	embryonal tumor/multilayered rosettes	embryonal tumor/multilayered rosettes	Test	Not Involved in this model building	Not Involved in this model building	Not Involved in this model building
GSM3453375	GSE122038	embryonic	embryonal tumor/multilayered rosettes	embryonal tumor/multilayered rosettes	Test	Not Involved in this model building	Not Involved in this model building	Not Involved in this model building
GSM3453380	GSE122038	embryonic	embryonal tumor/multilayered rosettes	embryonal tumor/multilayered rosettes	Train	Not Involved in this model building	Not Involved in this model building	Not Involved in this model building
GSM3453384	GSE122038	embryonic	embryonal tumor/multilayered rosettes	embryonal tumor/multilayered rosettes	Train	Not Involved in this model building	Not Involved in this model building	Not Involved in this model building
GSM3453386	GSE122038	embryonic	embryonal tumor/multilayered rosettes	embryonal tumor/multilayered rosettes	Test	Not Involved in this model building	Not Involved in this model building	Not Involved in this model building
GSM3453389	GSE122038	embryonic	embryonal tumor/multilayered rosettes	embryonal tumor/multilayered rosettes	Train	Not Involved in this model building	Not Involved in this model building	Not Involved in this model building
GSM3453390	GSE122038	embryonic	embryonal tumor/multilayered rosettes	embryonal tumor/multilayered rosettes	Train	Not Involved in this model building	Not Involved in this model building	Not Involved in this model building
GSM3453391	GSE122038	embryonic	embryonal tumor/multilayered rosettes	embryonal tumor/multilayered rosettes	Train	Not Involved in this model building	Not Involved in this model building	Not Involved in this model building
GSM3453392	GSE122038	embryonic	embryonal tumor/multilayered rosettes	embryonal tumor/multilayered rosettes	Train	Not Involved in this model building	Not Involved in this model building	Not Involved in this model building
GSM3453393	GSE122038	embryonic	embryonal tumor/multilayered rosettes	embryonal tumor/multilayered rosettes	Test	Not Involved in this model building	Not Involved in this model building	Not Involved in this model building
GSM3453394	GSE122038	embryonic	embryonal tumor/multilayered rosettes	embryonal tumor/multilayered rosettes	Train	Not Involved in this model building	Not Involved in this model building	Not Involved in this model building
GSM3453395	GSE122038	embryonic	embryonal tumor/multilayered rosettes	embryonal tumor/multilayered rosettes	Train	Not Involved in this model building	Not Involved in this model building	Not Involved in this model building
GSM3453396	GSE122038	embryonic	embryonal tumor/multilayered rosettes	embryonal tumor/multilayered rosettes	Train	Not Involved in this model building	Not Involved in this model building	Not Involved in this model building
GSM3453397	GSE122038	embryonic	embryonal tumor/multilayered rosettes	embryonal tumor/multilayered rosettes	Train	Not Involved in this model building	Not Involved in this model building	Not Involved in this model building
GSM3453398	GSE122038	embryonic	embryonal tumor/multilayered rosettes	embryonal tumor/multilayered rosettes	Train	Not Involved in this model building	Not Involved in this model building	Not Involved in this model building
GSM3453399	GSE122038	embryonic	embryonal tumor/multilayered rosettes	embryonal tumor/multilayered rosettes	Train	Not Involved in this model building	Not Involved in this model building	Not Involved in this model building
GSM3453400	GSE122038	embryonic	embryonal tumor/multilayered rosettes	embryonal tumor/multilayered rosettes	Train	Not Involved in this model building	Not Involved in this model building	Not Involved in this model building
GSM3453401	GSE122038	embryonic	embryonal tumor/multilayered rosettes	embryonal tumor/multilayered rosettes	Train	Not Involved in this model building	Not Involved in this model building	Not Involved in this model building
GSM3453402	GSE122038	embryonic	embryonal tumor/multilayered rosettes	embryonal tumor/multilayered rosettes	Train	Not Involved in this model building	Not Involved in this model building	Not Involved in this model building
GSM3453403	GSE122038	embryonic	embryonal tumor/multilayered rosettes	embryonal tumor/multilayered rosettes	Train	Not Involved in this model building	Not Involved in this model building	Not Involved in this model building
GSM3453404	GSE122038	embryonic	embryonal tumor/multilayered rosettes	embryonal tumor/multilayered rosettes	Train	Not Involved in this model building	Not Involved in this model building	Not Involved in this model building
GSM3453405	GSE122038	embryonic	embryonal tumor/multilayered rosettes	embryonal tumor/multilayered rosettes	Test	Not Involved in this model building	Not Involved in this model building	Not Involved in this model building
GSM3453406	GSE122038	embryonic	embryonal tumor/multilayered rosettes	embryonal tumor/multilayered rosettes	Train	Not Involved in this model building	Not Involved in this model building	Not Involved in this model building
GSM3453407	GSE122038	embryonic	embryonal tumor/multilayered rosettes	embryonal tumor/multilayered rosettes	Test	Not Involved in this model building	Not Involved in this model building	Not Involved in this model building
GSM3453408	GSE122038	embryonic	embryonal tumor/multilayered rosettes	embryonal tumor/multilayered rosettes	Test	Not Involved in this model building	Not Involved in this model building	Not Involved in this model building
GSM3453409	GSE122038	embryonic	embryonal tumor/multilayered rosettes	embryonal tumor/multilayered rosettes	Train	Not Involved in this model building	Not Involved in this model building	Not Involved in this model building
GSM3453410	GSE122038	embryonic	embryonal tumor/multilayered rosettes	embryonal tumor/multilayered rosettes	Train	Not Involved in this model building	Not Involved in this model building	Not Involved in this model building
GSM3453411	GSE122038	embryonic	embryonal tumor/multilayered rosettes	embryonal tumor/multilayered rosettes	Train	Not Involved in this model building	Not Involved in this model building	Not Involved in this model building
GSM3453412	GSE122038	embryonic	embryonal tumor/multilayered rosettes	embryonal tumor/multilayered rosettes	Train	Not Involved in this model building	Not Involved in this model building	Not Involved in this model building
GSM3453413	GSE122038	embryonic	embryonal tumor/multilayered rosettes	embryonal tumor/multilayered rosettes	Train	Not Involved in this model building	Not Involved in this model building	Not Involved in this model building
GSM3453414	GSE122038	embryonic	embryonal tumor/multilayered rosettes	embryonal tumor/multilayered rosettes	Train	Not Involved in this model building	Not Involved in this model building	Not Involved in this model building
GSM3453415	GSE122038	embryonic	embryonal tumor/multilayered rosettes	embryonal tumor/multilayered rosettes	Train	Not Involved in this model building	Not Involved in this model building	Not Involved in this model building
GSM3453416	GSE122038	embryonic	embryonal tumor/multilayered rosettes	embryonal tumor/multilayered rosettes	Test	Not Involved in this model building	Not Involved in this model building	Not Involved in this model building
GSM3453417	GSE122038	embryonic	embryonal tumor/multilayered rosettes	embryonal tumor/multilayered rosettes	Train	Not Involved in this model building	Not Involved in this model building	Not Involved in this model building
GSM3453418	GSE122038	embryonic	embryonal tumor/multilayered rosettes	embryonal tumor/multilayered rosettes	Train	Not Involved in this model building	Not Involved in this model building	Not Involved in this model building
GSM3453419	GSE122038	embryonic	embryonal tumor/multilayered rosettes	embryonal tumor/multilayered rosettes	Train	Not Involved in this model building	Not Involved in this model building	Not Involved in this model building
GSM3453420	GSE122038	embryonic	embryonal tumor/multilayered rosettes	embryonal tumor/multilayered rosettes	Test	Not Involved in this model building	Not Involved in this model building	Not Involved in this model building
GSM3453421	GSE122038	embryonic	embryonal tumor/multilayered rosettes	embryonal tumor/multilayered rosettes	Train	Not Involved in this model building	Not Involved in this model building	Not Involved in this model building
GSM3453422	GSE122038	embryonic	embryonal tumor/multilayered rosettes	embryonal tumor/multilayered rosettes	Train	Not Involved in this model building	Not Involved in this model building	Not Involved in this model building
GSM3453423	GSE122038	embryonic	embryonal tumor/multilayered rosettes	embryonal tumor/multilayered rosettes	Train	Not Involved in this model building	Not Involved in this model building	Not Involved in this model building
GSM3453424	GSE122038	embryonic	embryonal tumor/multilayered rosettes	embryonal tumor/multilayered rosettes	Test	Not Involved in this model building	Not Involved in this model building	Not Involved in this model building
GSM3453425	GSE122038	embryonic	embryonal tumor/multilayered rosettes	embryonal tumor/multilayered rosettes	Train	Not Involved in this model building	Not Involved in this model building	Not Involved in this model building
GSM3453426	GSE122038	embryonic	embryonal tumor/multilayered rosettes	embryonal tumor/multilayered rosettes	Train	Not Involved in this model building	Not Involved in this model building	Not Involved in this model building
GSM3453427	GSE122038	embryonic	embryonal tumor/multilayered rosettes	embryonal tumor/multilayered rosettes	Train	Not Involved in this model building	Not Involved in this model building	Not Involved in this model building
GSM3453428	GSE122038	embryonic	embryonal tumor/multilayered rosettes	embryonal tumor/multilayered rosettes	Train	Not Involved in this model building	Not Involved in this model building	Not Involved in this model building
GSM3453429	GSE122038	embryonic	embryonal tumor/multilayered rosettes	embryonal tumor/multilayered rosettes	Test	Not Involved in this model building	Not Involved in this model building	Not Involved in this model building
GSM3453430	GSE122038	embryonic	embryonal tumor/multilayered rosettes	embryonal tumor/multilayered rosettes	Train	Not Involved in this model building	Not Involved in this model building	Not Involved in this model building
GSM3453431	GSE122038	embryonic	embryonal tumor/multilayered rosettes	embryonal tumor/multilayered rosettes	Test	Not Involved in this model building	Not Involved in this model building	Not Involved in this model building
GSM3453432	GSE122038	embryonic	embryonal tumor/multilayered rosettes	embryonal tumor/multilayered rosettes	Train	Not Involved in this model building	Not Involved in this model building	Not Involved in this model building
GSM3453433	GSE122038	embryonic	embryonal tumor/multilayered rosettes	embryonal tumor/multilayered rosettes	Test	Not Involved in this model building	Not Involved in this model building	Not Involved in this model building
GSM3453434	GSE122038	embryonic	embryonal tumor/multilayered rosettes	embryonal tumor/multilayered rosettes	Train	Not Involved in this model building	Not Involved in this model building	Not Involved in this model building
GSM3453435	GSE122038	embryonic	embryonal tumor/multilayered rosettes	embryonal tumor/multilayered rosettes	Train	Not Involved in this model building	Not Involved in this model building	Not Involved in this model building
GSM3453436	GSE122038	embryonic	embryonal tumor/multilayered rosettes	embryonal tumor/multilayered rosettes	Test	Not Involved in this model building	Not Involved in this model building	Not Involved in this model building
GSM3453437	GSE122038	embryonic	embryonal tumor/multilayered rosettes	embryonal tumor/multilayered rosettes	Train	Not Involved in this model building	Not Involved in this model building	Not Involved in this model building
GSM3453438	GSE122038	embryonic	embryonal tumor/multilayered rosettes	embryonal tumor/multilayered rosettes	Test	Not Involved in this model building	Not Involved in this model building	Not Involved in this model building
GSM3453439	GSE122038	embryonic	embryonal tumor/multilayered rosettes	embryonal tumor/multilayered rosettes	Train	Not Involved in this model building	Not Involved in this model building	Not Involved in this model building
GSM3453440	GSE122038	embryonic	embryonal tumor/multilayered rosettes	embryonal tumor/multilayered rosettes	Train	Not Involved in this model building	Not Involved in this model building	Not Involved in this model building
GSM3453441	GSE122038	embryonic	embryonal tumor/multilayered rosettes	embryonal tumor/multilayered rosettes	Train	Not Involved in this model building	Not Involved in this model building	Not Involved in this model building
GSM3453442	GSE122038	embryonic	embryonal tumor/multilayered rosettes	embryonal tumor/multilayered rosettes	Train	Not Involved in this model building	Not Involved in this model building	Not Involved in this model building
GSM3453443	GSE122038	embryonic	embryonal tumor/multilayered rosettes	embryonal tumor/multilayered rosettes	Train	Not Involved in this model building	Not Involved in this model building	Not Involved in this model building
GSM3453444	GSE122038	embryonic	embryonal tumor/multilayered rosettes	embryonal tumor/multilayered rosettes	Train	Not Involved in this model building	Not Involved in this model building	Not Involved in this model building
GSM3453445	GSE122038	embryonic	embryonal tumor/multilayered rosettes	embryonal tumor/multilayered rosettes	Train	Not Involved in this model building	Not Involved in this model building	Not Involved in this model building
GSM3453446	GSE122038	embryonic	embryonal tumor/multilayered rosettes	embryonal tumor/multilayered rosettes	Test	Not Involved in this model building	Not Involved in this model building	Not Involved in this model building
GSM3453447	GSE122038	embryonic	embryonal tumor/multilayered rosettes	embryonal tumor/multilayered rosettes	Train	Not Involved in this model building	Not Involved in this model building	Not Involved in this model building
GSM3453448	GSE122038	embryonic	embryonal tumor/multilayered rosettes	embryonal tumor/multilayered rosettes	Train	Not Involved in this model building	Not Involved in this model building	Not Involved in this model building
GSM3453465	GSE122038	embryonic	embryonal tumor/multilayered rosettes	embryonal tumor/multilayered rosettes	Train	Not Involved in this model building	Not Involved in this model building	Not Involved in this model building
GSM3453466	GSE122038	embryonic	embryonal tumor/multilayered rosettes	embryonal tumor/multilayered rosettes	Train	Not Involved in this model building	Not Involved in this model building	Not Involved in this model building
GSM3453467	GSE122038	embryonic	embryonal tumor/multilayered rosettes	embryonal tumor/multilayered rosettes	Test	Not Involved in this model building	Not Involved in this model building	Not Involved in this model building
GSM3453468	GSE122038	embryonic	embryonal tumor/multilayered rosettes	embryonal tumor/multilayered rosettes	Test	Not Involved in this model building	Not Involved in this model building	Not Involved in this model building
GSM3453469	GSE122038	embryonic	embryonal tumor/multilayered rosettes	embryonal tumor/multilayered rosettes	Train	Not Involved in this model building	Not Involved in this model building	Not Involved in this model building
GSM3453470	GSE122038	embryonic	embryonal tumor/multilayered rosettes	embryonal tumor/multilayered rosettes	Train	Not Involved in this model building	Not Involved in this model building	Not Involved in this model building
GSM3453471	GSE122038	embryonic	embryonal tumor/multilayered rosettes	embryonal tumor/multilayered rosettes	Train	Not Involved in this model building	Not Involved in this model building	Not Involved in this model building
GSM3453472	GSE122038	embryonic	embryonal tumor/multilayered rosettes	embryonal tumor/multilayered rosettes	Train	Not Involved in this model building	Not Involved in this model building	Not Involved in this model building
GSM3453473	GSE122038	embryonic	embryonal tumor/multilayered rosettes	embryonal tumor/multilayered rosettes	Test	Not Involved in this model building	Not Involved in this model building	Not Involved in this model building
GSM3453474	GSE122038	embryonic	embryonal tumor/multilayered rosettes	embryonal tumor/multilayered rosettes	Test	Not Involved in this model building	Not Involved in this model building	Not Involved in this model building
GSM3453475	GSE122038	embryonic	embryonal tumor/multilayered rosettes	embryonal tumor/multilayered rosettes	Test	Not Involved in this model building	Not Involved in this model building	Not Involved in this model building
GSM3453476	GSE122038	embryonic	embryonal tumor/multilayered rosettes	embryonal tumor/multilayered rosettes	Train	Not Involved in this model building	Not Involved in this model building	Not Involved in this model building
GSM3453477	GSE122038	embryonic	embryonal tumor/multilayered rosettes	embryonal tumor/multilayered rosettes	Train	Not Involved in this model building	Not Involved in this model building	Not Involved in this model building
GSM3453478	GSE122038	embryonic	embryonal tumor/multilayered rosettes	embryonal tumor/multilayered rosettes	Train	Not Involved in this model building	Not Involved in this model building	Not Involved in this model building
GSM3453479	GSE122038	embryonic	embryonal tumor/multilayered rosettes	embryonal tumor/multilayered rosettes	Train	Not Involved in this model building	Not Involved in this model building	Not Involved in this model building
GSM3453480	GSE122038	embryonic	embryonal tumor/multilayered rosettes	embryonal tumor/multilayered rosettes	Test	Not Involved in this model building	Not Involved in this model building	Not Involved in this model building
GSM3453481	GSE122038	embryonic	embryonal tumor/multilayered rosettes	embryonal tumor/multilayered rosettes	Test	Not Involved in this model building	Not Involved in this model building	Not Involved in this model building
GSM3453482	GSE122038	embryonic	embryonal tumor/multilayered rosettes	embryonal tumor/multilayered rosettes	Train	Not Involved in this model building	Not Involved in this model building	Not Involved in this model building
GSM3453483	GSE122038	embryonic	embryonal tumor/multilayered rosettes	embryonal tumor/multilayered rosettes	Train	Not Involved in this model building	Not Involved in this model building	Not Involved in this model building
GSM3453484	GSE122038	embryonic	embryonal tumor/multilayered rosettes	embryonal tumor/multilayered rosettes	Train	Not Involved in this model building	Not Involved in this model building	Not Involved in this model building
GSM3453485	GSE122038	embryonic	embryonal tumor/multilayered rosettes	embryonal tumor/multilayered rosettes	Train	Not Involved in this model building	Not Involved in this model building	Not Involved in this model building
GSM3574603	GSE125465	embryonic		unknown	Train	Not Involved in this model building	Not Involved in this model building	Not Involved in this model building
GSM3574604	GSE125465	embryonic		unknown	Train	Not Involved in this model building	Not Involved in this model building	Not Involved in this model building
GSM3574605	GSE125465	embryonic		unknown	Test	Not Involved in this model building	Not Involved in this model building	Not Involved in this model building
GSM3574606	GSE125465	embryonic		unknown	Train	Not Involved in this model building	Not Involved in this model building	Not Involved in this model building
GSM3574607	GSE125465	embryonic		unknown	Train	Not Involved in this model building	Not Involved in this model building	Not Involved in this model building
GSM3574608	GSE125465	embryonic		unknown	Train	Not Involved in this model building	Not Involved in this model building	Not Involved in this model building
GSM3574609	GSE125465	embryonic		unknown	Test	Not Involved in this model building	Not Involved in this model building	Not Involved in this model building
GSM3574610	GSE125465	embryonic		unknown	Test	Not Involved in this model building	Not Involved in this model building	Not Involved in this model building
GSM3574611	GSE125465	embryonic		unknown	Train	Not Involved in this model building	Not Involved in this model building	Not Involved in this model building
GSM2140687	GSE81015	eye		unknown	Not Involved in this model building	Not Involved in this model building	Not Involved in this model building	Not Involved in this model building
GSM2140688	GSE81015	eye		unknown	Not Involved in this model building	Not Involved in this model building	Not Involved in this model building	Not Involved in this model building
GSM2140689	GSE81015	eye		unknown	Not Involved in this model building	Not Involved in this model building	Not Involved in this model building	Not Involved in this model building
GSM2140690	GSE81015	eye		unknown	Not Involved in this model building	Not Involved in this model building	Not Involved in this model building	Not Involved in this model building
GSM2140691	GSE81015	eye		unknown	Not Involved in this model building	Not Involved in this model building	Not Involved in this model building	Not Involved in this model building
GSM2140692	GSE81015	eye		unknown	Not Involved in this model building	Not Involved in this model building	Not Involved in this model building	Not Involved in this model building
GSM2140693	GSE81015	eye		unknown	Not Involved in this model building	Not Involved in this model building	Not Involved in this model building	Not Involved in this model building
GSM2140694	GSE81015	eye		unknown	Not Involved in this model building	Not Involved in this model building	Not Involved in this model building	Not Involved in this model building
GSM2140695	GSE81015	eye		unknown	Not Involved in this model building	Not Involved in this model building	Not Involved in this model building	Not Involved in this model building
GSM2140696	GSE81015	eye		unknown	Not Involved in this model building	Not Involved in this model building	Not Involved in this model building	Not Involved in this model building
GSM2140697	GSE81015	eye		unknown	Not Involved in this model building	Not Involved in this model building	Not Involved in this model building	Not Involved in this model building
GSM2140698	GSE81015	eye		unknown	Not Involved in this model building	Not Involved in this model building	Not Involved in this model building	Not Involved in this model building
GSM2476131	GSE94462	eye		fuchs endothelial corneal dystrophy	Not Involved in this model building	Not Involved in this model building	Not Involved in this model building	Not Involved in this model building
GSM2476132	GSE94462	eye		fuchs endothelial corneal dystrophy	Not Involved in this model building	Not Involved in this model building	Not Involved in this model building	Not Involved in this model building
GSM2476133	GSE94462	eye		fuchs endothelial corneal dystrophy	Not Involved in this model building	Not Involved in this model building	Not Involved in this model building	Not Involved in this model building
GSM2476134	GSE94462	eye		fuchs endothelial corneal dystrophy	Not Involved in this model building	Not Involved in this model building	Not Involved in this model building	Not Involved in this model building
GSM2476135	GSE94462	eye		fuchs endothelial corneal dystrophy	Not Involved in this model building	Not Involved in this model building	Not Involved in this model building	Not Involved in this model building
GSM2476136	GSE94462	eye		fuchs endothelial corneal dystrophy	Not Involved in this model building	Not Involved in this model building	Not Involved in this model building	Not Involved in this model building
GSM2476137	GSE94462	eye		fuchs endothelial corneal dystrophy	Not Involved in this model building	Not Involved in this model building	Not Involved in this model building	Not Involved in this model building
GSM2476138	GSE94462	eye		fuchs endothelial corneal dystrophy	Not Involved in this model building	Not Involved in this model building	Not Involved in this model building	Not Involved in this model building
GSM2476139	GSE94462	eye		fuchs endothelial corneal dystrophy	Not Involved in this model building	Not Involved in this model building	Not Involved in this model building	Not Involved in this model building
GSM2476140	GSE94462	eye		fuchs endothelial corneal dystrophy	Not Involved in this model building	Not Involved in this model building	Not Involved in this model building	Not Involved in this model building
GSM2476141	GSE94462	eye		normal	Not Involved in this model building	Not Involved in this model building	Not Involved in this model building	Not Involved in this model building
GSM2476142	GSE94462	eye		normal	Not Involved in this model building	Not Involved in this model building	Not Involved in this model building	Not Involved in this model building
GSM2476143	GSE94462	eye		normal	Not Involved in this model building	Not Involved in this model building	Not Involved in this model building	Not Involved in this model building
GSM2476144	GSE94462	eye		normal	Not Involved in this model building	Not Involved in this model building	Not Involved in this model building	Not Involved in this model building
GSM2476145	GSE94462	eye		fuchs endothelial corneal dystrophy	Not Involved in this model building	Not Involved in this model building	Not Involved in this model building	Not Involved in this model building
GSM2476146	GSE94462	eye		fuchs endothelial corneal dystrophy	Not Involved in this model building	Not Involved in this model building	Not Involved in this model building	Not Involved in this model building
GSM3702049	GSE129183	eye		glaucoma	Not Involved in this model building	Not Involved in this model building	Not Involved in this model building	Not Involved in this model building
GSM3702050	GSE129183	eye		normal	Not Involved in this model building	Not Involved in this model building	Not Involved in this model building	Not Involved in this model building
GSM3702051	GSE129183	eye		glaucoma	Not Involved in this model building	Not Involved in this model building	Not Involved in this model building	Not Involved in this model building
GSM3702052	GSE129183	eye		normal	Not Involved in this model building	Not Involved in this model building	Not Involved in this model building	Not Involved in this model building
GSM3702053	GSE129183	eye		normal	Not Involved in this model building	Not Involved in this model building	Not Involved in this model building	Not Involved in this model building
GSM3702054	GSE129183	eye		normal	Not Involved in this model building	Not Involved in this model building	Not Involved in this model building	Not Involved in this model building
GSM3702055	GSE129183	eye		normal	Not Involved in this model building	Not Involved in this model building	Not Involved in this model building	Not Involved in this model building
GSM3702056	GSE129183	eye		normal	Not Involved in this model building	Not Involved in this model building	Not Involved in this model building	Not Involved in this model building
GSM3702057	GSE129183	eye		normal	Not Involved in this model building	Not Involved in this model building	Not Involved in this model building	Not Involved in this model building
GSM3702058	GSE129183	eye		normal	Not Involved in this model building	Not Involved in this model building	Not Involved in this model building	Not Involved in this model building
GSM3702059	GSE129183	eye		normal	Not Involved in this model building	Not Involved in this model building	Not Involved in this model building	Not Involved in this model building
GSM3702060	GSE129183	eye		normal	Not Involved in this model building	Not Involved in this model building	Not Involved in this model building	Not Involved in this model building
GSM3702061	GSE129183	eye		normal	Not Involved in this model building	Not Involved in this model building	Not Involved in this model building	Not Involved in this model building
GSM3702062	GSE129183	eye		normal	Not Involved in this model building	Not Involved in this model building	Not Involved in this model building	Not Involved in this model building
GSM3702063	GSE129183	eye		normal	Not Involved in this model building	Not Involved in this model building	Not Involved in this model building	Not Involved in this model building
GSM3702064	GSE129183	eye		normal	Not Involved in this model building	Not Involved in this model building	Not Involved in this model building	Not Involved in this model building
GSM3702065	GSE129183	eye		normal	Not Involved in this model building	Not Involved in this model building	Not Involved in this model building	Not Involved in this model building
GSM3702066	GSE129183	eye		normal	Not Involved in this model building	Not Involved in this model building	Not Involved in this model building	Not Involved in this model building
GSM3702067	GSE129183	eye		normal	Not Involved in this model building	Not Involved in this model building	Not Involved in this model building	Not Involved in this model building
GSM3702068	GSE129183	eye		normal	Not Involved in this model building	Not Involved in this model building	Not Involved in this model building	Not Involved in this model building
GSM3702069	GSE129183	eye		normal	Not Involved in this model building	Not Involved in this model building	Not Involved in this model building	Not Involved in this model building
GSM3702070	GSE129183	eye		normal	Not Involved in this model building	Not Involved in this model building	Not Involved in this model building	Not Involved in this model building
GSM3702071	GSE129183	eye		glaucoma	Not Involved in this model building	Not Involved in this model building	Not Involved in this model building	Not Involved in this model building
GSM3702072	GSE129183	eye		normal	Not Involved in this model building	Not Involved in this model building	Not Involved in this model building	Not Involved in this model building
GSM2121231	GSE81025	fibroblast		unknown	Not Involved in this model building	Not Involved in this model building	Not Involved in this model building	Not Involved in this model building
GSM2139162	GSE80969	fibroblast		unknown	Not Involved in this model building	Not Involved in this model building	Not Involved in this model building	Not Involved in this model building
GSM2285118	GSE85828	fibroblast		unknown	Not Involved in this model building	Not Involved in this model building	Not Involved in this model building	Not Involved in this model building
GSM2285119	GSE85828	fibroblast		unknown	Not Involved in this model building	Not Involved in this model building	Not Involved in this model building	Not Involved in this model building
GSM2285120	GSE85828	fibroblast		unknown	Not Involved in this model building	Not Involved in this model building	Not Involved in this model building	Not Involved in this model building
GSM2285121	GSE85828	fibroblast		unknown	Not Involved in this model building	Not Involved in this model building	Not Involved in this model building	Not Involved in this model building
GSM2285122	GSE85828	fibroblast		unknown	Not Involved in this model building	Not Involved in this model building	Not Involved in this model building	Not Involved in this model building
GSM2285123	GSE85828	fibroblast		unknown	Not Involved in this model building	Not Involved in this model building	Not Involved in this model building	Not Involved in this model building
GSM2285124	GSE85828	fibroblast		unknown	Not Involved in this model building	Not Involved in this model building	Not Involved in this model building	Not Involved in this model building
GSM2285125	GSE85828	fibroblast		unknown	Not Involved in this model building	Not Involved in this model building	Not Involved in this model building	Not Involved in this model building
GSM2285128	GSE85828	fibroblast		unknown	Not Involved in this model building	Not Involved in this model building	Not Involved in this model building	Not Involved in this model building
GSM2285129	GSE85828	fibroblast		unknown	Not Involved in this model building	Not Involved in this model building	Not Involved in this model building	Not Involved in this model building
GSM2285131	GSE85828	fibroblast		unknown	Not Involved in this model building	Not Involved in this model building	Not Involved in this model building	Not Involved in this model building
GSM2285137	GSE85828	fibroblast		unknown	Not Involved in this model building	Not Involved in this model building	Not Involved in this model building	Not Involved in this model building
GSM2285138	GSE85828	fibroblast		unknown	Not Involved in this model building	Not Involved in this model building	Not Involved in this model building	Not Involved in this model building
GSM2285139	GSE85828	fibroblast		unknown	Not Involved in this model building	Not Involved in this model building	Not Involved in this model building	Not Involved in this model building
GSM2285140	GSE85828	fibroblast		unknown	Not Involved in this model building	Not Involved in this model building	Not Involved in this model building	Not Involved in this model building
GSM2285141	GSE85828	fibroblast		unknown	Not Involved in this model building	Not Involved in this model building	Not Involved in this model building	Not Involved in this model building
GSM2285142	GSE85828	fibroblast		unknown	Not Involved in this model building	Not Involved in this model building	Not Involved in this model building	Not Involved in this model building
GSM2285143	GSE85828	fibroblast		unknown	Not Involved in this model building	Not Involved in this model building	Not Involved in this model building	Not Involved in this model building
GSM2285144	GSE85828	fibroblast		unknown	Not Involved in this model building	Not Involved in this model building	Not Involved in this model building	Not Involved in this model building
GSM2285145	GSE85828	fibroblast		unknown	Not Involved in this model building	Not Involved in this model building	Not Involved in this model building	Not Involved in this model building
GSM2285146	GSE85828	fibroblast		unknown	Not Involved in this model building	Not Involved in this model building	Not Involved in this model building	Not Involved in this model building
GSM2285147	GSE85828	fibroblast		unknown	Not Involved in this model building	Not Involved in this model building	Not Involved in this model building	Not Involved in this model building
GSM2285148	GSE85828	fibroblast		unknown	Not Involved in this model building	Not Involved in this model building	Not Involved in this model building	Not Involved in this model building
GSM2285149	GSE85828	fibroblast		unknown	Not Involved in this model building	Not Involved in this model building	Not Involved in this model building	Not Involved in this model building
GSM2285151	GSE85828	fibroblast		unknown	Not Involved in this model building	Not Involved in this model building	Not Involved in this model building	Not Involved in this model building
GSM2285153	GSE85828	fibroblast		unknown	Not Involved in this model building	Not Involved in this model building	Not Involved in this model building	Not Involved in this model building
GSM2285156	GSE85828	fibroblast		unknown	Not Involved in this model building	Not Involved in this model building	Not Involved in this model building	Not Involved in this model building
GSM2285157	GSE85828	fibroblast		unknown	Not Involved in this model building	Not Involved in this model building	Not Involved in this model building	Not Involved in this model building
GSM2285158	GSE85828	fibroblast		unknown	Not Involved in this model building	Not Involved in this model building	Not Involved in this model building	Not Involved in this model building
GSM2285159	GSE85828	fibroblast		unknown	Not Involved in this model building	Not Involved in this model building	Not Involved in this model building	Not Involved in this model building
GSM2285160	GSE85828	fibroblast		unknown	Not Involved in this model building	Not Involved in this model building	Not Involved in this model building	Not Involved in this model building
GSM2285162	GSE85828	fibroblast		unknown	Not Involved in this model building	Not Involved in this model building	Not Involved in this model building	Not Involved in this model building
GSM2285164	GSE85828	fibroblast		unknown	Not Involved in this model building	Not Involved in this model building	Not Involved in this model building	Not Involved in this model building
GSM2285165	GSE85828	fibroblast		unknown	Not Involved in this model building	Not Involved in this model building	Not Involved in this model building	Not Involved in this model building
GSM2285166	GSE85828	fibroblast		unknown	Not Involved in this model building	Not Involved in this model building	Not Involved in this model building	Not Involved in this model building
GSM2285167	GSE85828	fibroblast		unknown	Not Involved in this model building	Not Involved in this model building	Not Involved in this model building	Not Involved in this model building
GSM2285168	GSE85828	fibroblast		unknown	Not Involved in this model building	Not Involved in this model building	Not Involved in this model building	Not Involved in this model building
GSM2285169	GSE85828	fibroblast		unknown	Not Involved in this model building	Not Involved in this model building	Not Involved in this model building	Not Involved in this model building
GSM2285172	GSE85828	fibroblast		unknown	Not Involved in this model building	Not Involved in this model building	Not Involved in this model building	Not Involved in this model building
GSM2285177	GSE85828	fibroblast		unknown	Not Involved in this model building	Not Involved in this model building	Not Involved in this model building	Not Involved in this model building
GSM2285178	GSE85828	fibroblast		unknown	Not Involved in this model building	Not Involved in this model building	Not Involved in this model building	Not Involved in this model building
GSM2285179	GSE85828	fibroblast		unknown	Not Involved in this model building	Not Involved in this model building	Not Involved in this model building	Not Involved in this model building
GSM2285180	GSE85828	fibroblast		unknown	Not Involved in this model building	Not Involved in this model building	Not Involved in this model building	Not Involved in this model building
GSM2285182	GSE85828	fibroblast		unknown	Not Involved in this model building	Not Involved in this model building	Not Involved in this model building	Not Involved in this model building
GSM2285184	GSE85828	fibroblast		unknown	Not Involved in this model building	Not Involved in this model building	Not Involved in this model building	Not Involved in this model building
GSM2285186	GSE85828	fibroblast		unknown	Not Involved in this model building	Not Involved in this model building	Not Involved in this model building	Not Involved in this model building
GSM2285188	GSE85828	fibroblast		unknown	Not Involved in this model building	Not Involved in this model building	Not Involved in this model building	Not Involved in this model building
GSM2285189	GSE85828	fibroblast		unknown	Not Involved in this model building	Not Involved in this model building	Not Involved in this model building	Not Involved in this model building
GSM2285190	GSE85828	fibroblast		unknown	Not Involved in this model building	Not Involved in this model building	Not Involved in this model building	Not Involved in this model building
GSM2285193	GSE85828	fibroblast		unknown	Not Involved in this model building	Not Involved in this model building	Not Involved in this model building	Not Involved in this model building
GSM2285195	GSE85828	fibroblast		unknown	Not Involved in this model building	Not Involved in this model building	Not Involved in this model building	Not Involved in this model building
GSM2285202	GSE85828	fibroblast		unknown	Not Involved in this model building	Not Involved in this model building	Not Involved in this model building	Not Involved in this model building
GSM2285204	GSE85828	fibroblast		unknown	Not Involved in this model building	Not Involved in this model building	Not Involved in this model building	Not Involved in this model building
GSM1162363	GSE47915	gonadal	normal	normal	Train	Not Involved in this model building	Not Involved in this model building	Not Involved in this model building
GSM1162364	GSE47915	gonadal	prostate cancer	prostate cancer	Train	Not Involved in this model building	Not Involved in this model building	Not Involved in this model building
GSM1162365	GSE47915	gonadal	prostate cancer	prostate cancer	Test	Not Involved in this model building	Not Involved in this model building	Not Involved in this model building
GSM1162369	GSE47915	gonadal	prostate cancer	prostate cancer	Train	Not Involved in this model building	Not Involved in this model building	Not Involved in this model building
GSM1162375	GSE47915	gonadal	prostate cancer	prostate cancer	Train	Not Involved in this model building	Not Involved in this model building	Not Involved in this model building
GSM1162380	GSE47915	gonadal	normal	normal	Train	Not Involved in this model building	Not Involved in this model building	Not Involved in this model building
GSM1162381	GSE47915	gonadal	normal	normal	Train	Not Involved in this model building	Not Involved in this model building	Not Involved in this model building
GSM1162382	GSE47915	gonadal	normal	normal	Train	Not Involved in this model building	Not Involved in this model building	Not Involved in this model building
GSM1519011	GSE62053	gonadal		unknown	Train	Not Involved in this model building	Not Involved in this model building	Not Involved in this model building
GSM1519012	GSE62053	gonadal		unknown	Train	Not Involved in this model building	Not Involved in this model building	Not Involved in this model building
GSM1519013	GSE62053	gonadal		unknown	Train	Not Involved in this model building	Not Involved in this model building	Not Involved in this model building
GSM1519014	GSE62053	gonadal		unknown	Train	Not Involved in this model building	Not Involved in this model building	Not Involved in this model building
GSM1519015	GSE62053	gonadal		unknown	Train	Not Involved in this model building	Not Involved in this model building	Not Involved in this model building
GSM1519016	GSE62053	gonadal		unknown	Train	Not Involved in this model building	Not Involved in this model building	Not Involved in this model building
GSM1519017	GSE62053	gonadal		unknown	Test	Not Involved in this model building	Not Involved in this model building	Not Involved in this model building
GSM1519018	GSE62053	gonadal		unknown	Test	Not Involved in this model building	Not Involved in this model building	Not Involved in this model building
GSM1606855	GSE65820	gonadal	ovarian cancer	ovarian cancer	Train	Not Involved in this model building	Not Involved in this model building	Not Involved in this model building
GSM1606856	GSE65820	gonadal	ovarian cancer	ovarian cancer	Train	Not Involved in this model building	Not Involved in this model building	Not Involved in this model building
GSM1606857	GSE65820	gonadal	ovarian cancer	ovarian cancer	Train	Not Involved in this model building	Not Involved in this model building	Not Involved in this model building
GSM1606858	GSE65820	gonadal	ovarian cancer	ovarian cancer	Train	Not Involved in this model building	Not Involved in this model building	Not Involved in this model building
GSM1606859	GSE65820	gonadal	ovarian cancer	ovarian cancer	Train	Not Involved in this model building	Not Involved in this model building	Not Involved in this model building
GSM1606860	GSE65820	gonadal	ovarian cancer	ovarian cancer	Train	Not Involved in this model building	Not Involved in this model building	Not Involved in this model building
GSM1606861	GSE65820	gonadal	ovarian cancer	ovarian cancer	Train	Not Involved in this model building	Not Involved in this model building	Not Involved in this model building
GSM1606862	GSE65820	gonadal	ovarian cancer	ovarian cancer	Train	Not Involved in this model building	Not Involved in this model building	Not Involved in this model building
GSM1606863	GSE65820	gonadal	ovarian cancer	ovarian cancer	Test	Not Involved in this model building	Not Involved in this model building	Not Involved in this model building
GSM1606864	GSE65820	gonadal	ovarian cancer	ovarian cancer	Train	Not Involved in this model building	Not Involved in this model building	Not Involved in this model building
GSM1606865	GSE65820	gonadal	ovarian cancer	ovarian cancer	Train	Not Involved in this model building	Not Involved in this model building	Not Involved in this model building
GSM1606866	GSE65820	gonadal	ovarian cancer	ovarian cancer	Train	Not Involved in this model building	Not Involved in this model building	Not Involved in this model building
GSM1606867	GSE65820	gonadal	ovarian cancer	ovarian cancer	Train	Not Involved in this model building	Not Involved in this model building	Not Involved in this model building
GSM1606868	GSE65820	gonadal	ovarian cancer	ovarian cancer	Train	Not Involved in this model building	Not Involved in this model building	Not Involved in this model building
GSM1606869	GSE65820	gonadal	ovarian cancer	ovarian cancer	Train	Not Involved in this model building	Not Involved in this model building	Not Involved in this model building
GSM1606870	GSE65820	gonadal	ovarian cancer	ovarian cancer	Train	Not Involved in this model building	Not Involved in this model building	Not Involved in this model building
GSM1606871	GSE65820	gonadal	ovarian cancer	ovarian cancer	Test	Not Involved in this model building	Not Involved in this model building	Not Involved in this model building
GSM1606872	GSE65820	gonadal	ovarian cancer	ovarian cancer	Test	Not Involved in this model building	Not Involved in this model building	Not Involved in this model building
GSM1606873	GSE65820	gonadal	ovarian cancer	ovarian cancer	Train	Not Involved in this model building	Not Involved in this model building	Not Involved in this model building
GSM1606874	GSE65820	gonadal	ovarian cancer	ovarian cancer	Train	Not Involved in this model building	Not Involved in this model building	Not Involved in this model building
GSM1606875	GSE65820	gonadal	ovarian cancer	ovarian cancer	Test	Not Involved in this model building	Not Involved in this model building	Not Involved in this model building
GSM1606876	GSE65820	gonadal	ovarian cancer	ovarian cancer	Test	Not Involved in this model building	Not Involved in this model building	Not Involved in this model building
GSM1606877	GSE65820	gonadal	ovarian cancer	ovarian cancer	Train	Not Involved in this model building	Not Involved in this model building	Not Involved in this model building
GSM1606878	GSE65820	gonadal	ovarian cancer	ovarian cancer	Train	Not Involved in this model building	Not Involved in this model building	Not Involved in this model building
GSM1606879	GSE65820	gonadal	ovarian cancer	ovarian cancer	Train	Not Involved in this model building	Not Involved in this model building	Not Involved in this model building
GSM1606880	GSE65820	gonadal	ovarian cancer	ovarian cancer	Test	Not Involved in this model building	Not Involved in this model building	Not Involved in this model building
GSM1606881	GSE65820	gonadal	ovarian cancer	ovarian cancer	Train	Not Involved in this model building	Not Involved in this model building	Not Involved in this model building
GSM1606882	GSE65820	gonadal	ovarian cancer	ovarian cancer	Train	Not Involved in this model building	Not Involved in this model building	Not Involved in this model building
GSM1606883	GSE65820	gonadal	ovarian cancer	ovarian cancer	Train	Not Involved in this model building	Not Involved in this model building	Not Involved in this model building
GSM1606884	GSE65820	gonadal	ovarian cancer	ovarian cancer	Test	Not Involved in this model building	Not Involved in this model building	Not Involved in this model building
GSM1606885	GSE65820	gonadal	ovarian cancer	ovarian cancer	Test	Not Involved in this model building	Not Involved in this model building	Not Involved in this model building
GSM1606886	GSE65820	gonadal	ovarian cancer	ovarian cancer	Test	Not Involved in this model building	Not Involved in this model building	Not Involved in this model building
GSM1606887	GSE65820	gonadal	ovarian cancer	ovarian cancer	Train	Not Involved in this model building	Not Involved in this model building	Not Involved in this model building
GSM1606888	GSE65820	gonadal	ovarian cancer	ovarian cancer	Train	Not Involved in this model building	Not Involved in this model building	Not Involved in this model building
GSM1606889	GSE65820	gonadal	ovarian cancer	ovarian cancer	Train	Not Involved in this model building	Not Involved in this model building	Not Involved in this model building
GSM1606890	GSE65820	gonadal	ovarian cancer	ovarian cancer	Train	Not Involved in this model building	Not Involved in this model building	Not Involved in this model building
GSM1606891	GSE65820	gonadal	ovarian cancer	ovarian cancer	Train	Not Involved in this model building	Not Involved in this model building	Not Involved in this model building
GSM1606892	GSE65820	gonadal	ovarian cancer	ovarian cancer	Train	Not Involved in this model building	Not Involved in this model building	Not Involved in this model building
GSM1606893	GSE65820	gonadal	ovarian cancer	ovarian cancer	Train	Not Involved in this model building	Not Involved in this model building	Not Involved in this model building
GSM1606894	GSE65820	gonadal	ovarian cancer	ovarian cancer	Train	Not Involved in this model building	Not Involved in this model building	Not Involved in this model building
GSM1606895	GSE65820	gonadal	ovarian cancer	ovarian cancer	Train	Not Involved in this model building	Not Involved in this model building	Not Involved in this model building
GSM1606896	GSE65820	gonadal	ovarian cancer	ovarian cancer	Train	Not Involved in this model building	Not Involved in this model building	Not Involved in this model building
GSM1606897	GSE65820	gonadal	ovarian cancer	ovarian cancer	Train	Not Involved in this model building	Not Involved in this model building	Not Involved in this model building
GSM1606898	GSE65820	gonadal	ovarian cancer	ovarian cancer	Train	Not Involved in this model building	Not Involved in this model building	Not Involved in this model building
GSM1606899	GSE65820	gonadal	ovarian cancer	ovarian cancer	Train	Not Involved in this model building	Not Involved in this model building	Not Involved in this model building
GSM1606900	GSE65820	gonadal	ovarian cancer	ovarian cancer	Train	Not Involved in this model building	Not Involved in this model building	Not Involved in this model building
GSM1606901	GSE65820	gonadal	ovarian cancer	ovarian cancer	Train	Not Involved in this model building	Not Involved in this model building	Not Involved in this model building
GSM1606902	GSE65820	gonadal	ovarian cancer	ovarian cancer	Test	Not Involved in this model building	Not Involved in this model building	Not Involved in this model building
GSM1606903	GSE65820	gonadal	ovarian cancer	ovarian cancer	Train	Not Involved in this model building	Not Involved in this model building	Not Involved in this model building
GSM1606904	GSE65820	gonadal	ovarian cancer	ovarian cancer	Test	Not Involved in this model building	Not Involved in this model building	Not Involved in this model building
GSM1606905	GSE65820	gonadal	ovarian cancer	ovarian cancer	Train	Not Involved in this model building	Not Involved in this model building	Not Involved in this model building
GSM1606906	GSE65820	gonadal	ovarian cancer	ovarian cancer	Train	Not Involved in this model building	Not Involved in this model building	Not Involved in this model building
GSM1606907	GSE65820	gonadal	ovarian cancer	ovarian cancer	Test	Not Involved in this model building	Not Involved in this model building	Not Involved in this model building
GSM1606908	GSE65820	gonadal	ovarian cancer	ovarian cancer	Train	Not Involved in this model building	Not Involved in this model building	Not Involved in this model building
GSM1606909	GSE65820	gonadal	ovarian cancer	ovarian cancer	Train	Not Involved in this model building	Not Involved in this model building	Not Involved in this model building
GSM1606910	GSE65820	gonadal	ovarian cancer	ovarian cancer	Test	Not Involved in this model building	Not Involved in this model building	Not Involved in this model building
GSM1606911	GSE65820	gonadal	ovarian cancer	ovarian cancer	Train	Not Involved in this model building	Not Involved in this model building	Not Involved in this model building
GSM1606912	GSE65820	gonadal	ovarian cancer	ovarian cancer	Test	Not Involved in this model building	Not Involved in this model building	Not Involved in this model building
GSM1606913	GSE65820	gonadal	ovarian cancer	ovarian cancer	Train	Not Involved in this model building	Not Involved in this model building	Not Involved in this model building
GSM1606914	GSE65820	gonadal	ovarian cancer	ovarian cancer	Train	Not Involved in this model building	Not Involved in this model building	Not Involved in this model building
GSM1606915	GSE65820	gonadal	ovarian cancer	ovarian cancer	Train	Not Involved in this model building	Not Involved in this model building	Not Involved in this model building
GSM1606916	GSE65820	gonadal	ovarian cancer	ovarian cancer	Train	Not Involved in this model building	Not Involved in this model building	Not Involved in this model building
GSM1606917	GSE65820	gonadal	ovarian cancer	ovarian cancer	Train	Not Involved in this model building	Not Involved in this model building	Not Involved in this model building
GSM1606918	GSE65820	gonadal	ovarian cancer	ovarian cancer	Train	Not Involved in this model building	Not Involved in this model building	Not Involved in this model building
GSM1606919	GSE65820	gonadal	ovarian cancer	ovarian cancer	Train	Not Involved in this model building	Not Involved in this model building	Not Involved in this model building
GSM1606920	GSE65820	gonadal	ovarian cancer	ovarian cancer	Train	Not Involved in this model building	Not Involved in this model building	Not Involved in this model building
GSM1606921	GSE65820	gonadal	ovarian cancer	ovarian cancer	Train	Not Involved in this model building	Not Involved in this model building	Not Involved in this model building
GSM1606922	GSE65820	gonadal	ovarian cancer	ovarian cancer	Train	Not Involved in this model building	Not Involved in this model building	Not Involved in this model building
GSM1606923	GSE65820	gonadal	ovarian cancer	ovarian cancer	Train	Not Involved in this model building	Not Involved in this model building	Not Involved in this model building
GSM1606924	GSE65820	gonadal	ovarian cancer	ovarian cancer	Train	Not Involved in this model building	Not Involved in this model building	Not Involved in this model building
GSM1606925	GSE65820	gonadal	ovarian cancer	ovarian cancer	Train	Not Involved in this model building	Not Involved in this model building	Not Involved in this model building
GSM1606926	GSE65820	gonadal	ovarian cancer	ovarian cancer	Train	Not Involved in this model building	Not Involved in this model building	Not Involved in this model building
GSM1606927	GSE65820	gonadal	ovarian cancer	ovarian cancer	Train	Not Involved in this model building	Not Involved in this model building	Not Involved in this model building
GSM1606928	GSE65820	gonadal	ovarian cancer	ovarian cancer	Test	Not Involved in this model building	Not Involved in this model building	Not Involved in this model building
GSM1606929	GSE65820	gonadal	ovarian cancer	ovarian cancer	Test	Not Involved in this model building	Not Involved in this model building	Not Involved in this model building
GSM1606930	GSE65820	gonadal	ovarian cancer	ovarian cancer	Train	Not Involved in this model building	Not Involved in this model building	Not Involved in this model building
GSM1606931	GSE65820	gonadal	ovarian cancer	ovarian cancer	Train	Not Involved in this model building	Not Involved in this model building	Not Involved in this model building
GSM1606932	GSE65820	gonadal	ovarian cancer	ovarian cancer	Test	Not Involved in this model building	Not Involved in this model building	Not Involved in this model building
GSM1606933	GSE65820	gonadal	ovarian cancer	ovarian cancer	Train	Not Involved in this model building	Not Involved in this model building	Not Involved in this model building
GSM1606934	GSE65820	gonadal	ovarian cancer	ovarian cancer	Test	Not Involved in this model building	Not Involved in this model building	Not Involved in this model building
GSM1606935	GSE65820	gonadal	ovarian cancer	ovarian cancer	Train	Not Involved in this model building	Not Involved in this model building	Not Involved in this model building
GSM1606936	GSE65820	gonadal	ovarian cancer	ovarian cancer	Test	Not Involved in this model building	Not Involved in this model building	Not Involved in this model building
GSM1606937	GSE65820	gonadal	ovarian cancer	ovarian cancer	Test	Not Involved in this model building	Not Involved in this model building	Not Involved in this model building
GSM1606938	GSE65820	gonadal	ovarian cancer	ovarian cancer	Test	Not Involved in this model building	Not Involved in this model building	Not Involved in this model building
GSM1606939	GSE65820	gonadal	ovarian cancer	ovarian cancer	Train	Not Involved in this model building	Not Involved in this model building	Not Involved in this model building
GSM1606940	GSE65820	gonadal	ovarian cancer	ovarian cancer	Test	Not Involved in this model building	Not Involved in this model building	Not Involved in this model building
GSM1606941	GSE65820	gonadal	ovarian cancer	ovarian cancer	Train	Not Involved in this model building	Not Involved in this model building	Not Involved in this model building
GSM1606942	GSE65820	gonadal	ovarian cancer	ovarian cancer	Train	Not Involved in this model building	Not Involved in this model building	Not Involved in this model building
GSM1606943	GSE65820	gonadal	ovarian cancer	ovarian cancer	Train	Not Involved in this model building	Not Involved in this model building	Not Involved in this model building
GSM1606944	GSE65820	gonadal	ovarian cancer	ovarian cancer	Test	Not Involved in this model building	Not Involved in this model building	Not Involved in this model building
GSM1606945	GSE65820	gonadal	ovarian cancer	ovarian cancer	Train	Not Involved in this model building	Not Involved in this model building	Not Involved in this model building
GSM1606946	GSE65820	gonadal	ovarian cancer	ovarian cancer	Train	Not Involved in this model building	Not Involved in this model building	Not Involved in this model building
GSM1606947	GSE65820	gonadal	ovarian cancer	ovarian cancer	Test	Not Involved in this model building	Not Involved in this model building	Not Involved in this model building
GSM1606948	GSE65820	gonadal	ovarian cancer	ovarian cancer	Train	Not Involved in this model building	Not Involved in this model building	Not Involved in this model building
GSM1606949	GSE65820	gonadal	ovarian cancer	ovarian cancer	Train	Not Involved in this model building	Not Involved in this model building	Not Involved in this model building
GSM1606950	GSE65820	gonadal	ovarian cancer	ovarian cancer	Train	Not Involved in this model building	Not Involved in this model building	Not Involved in this model building
GSM1606951	GSE65820	gonadal	ovarian cancer	ovarian cancer	Test	Not Involved in this model building	Not Involved in this model building	Not Involved in this model building
GSM1606952	GSE65820	gonadal	ovarian cancer	ovarian cancer	Test	Not Involved in this model building	Not Involved in this model building	Not Involved in this model building
GSM1606953	GSE65820	gonadal	ovarian cancer	ovarian cancer	Train	Not Involved in this model building	Not Involved in this model building	Not Involved in this model building
GSM1606954	GSE65820	gonadal	ovarian cancer	ovarian cancer	Train	Not Involved in this model building	Not Involved in this model building	Not Involved in this model building
GSM1606955	GSE65820	gonadal	ovarian cancer	ovarian cancer	Train	Not Involved in this model building	Not Involved in this model building	Not Involved in this model building
GSM1606956	GSE65820	gonadal	ovarian cancer	ovarian cancer	Train	Not Involved in this model building	Not Involved in this model building	Not Involved in this model building
GSM1606957	GSE65820	gonadal	ovarian cancer	ovarian cancer	Train	Not Involved in this model building	Not Involved in this model building	Not Involved in this model building
GSM1606958	GSE65820	gonadal	ovarian cancer	ovarian cancer	Train	Not Involved in this model building	Not Involved in this model building	Not Involved in this model building
GSM1606959	GSE65820	gonadal	ovarian cancer	ovarian cancer	Train	Not Involved in this model building	Not Involved in this model building	Not Involved in this model building
GSM1606960	GSE65820	gonadal	ovarian cancer	ovarian cancer	Train	Not Involved in this model building	Not Involved in this model building	Not Involved in this model building
GSM1606961	GSE65820	gonadal	ovarian cancer	ovarian cancer	Test	Not Involved in this model building	Not Involved in this model building	Not Involved in this model building
GSM1606962	GSE65820	gonadal	ovarian cancer	ovarian cancer	Test	Not Involved in this model building	Not Involved in this model building	Not Involved in this model building
GSM1606963	GSE65820	gonadal	ovarian cancer	ovarian cancer	Train	Not Involved in this model building	Not Involved in this model building	Not Involved in this model building
GSM1606964	GSE65820	gonadal	ovarian cancer	ovarian cancer	Test	Not Involved in this model building	Not Involved in this model building	Not Involved in this model building
GSM1606965	GSE65820	gonadal	ovarian cancer	ovarian cancer	Train	Not Involved in this model building	Not Involved in this model building	Not Involved in this model building
GSM1606966	GSE65820	gonadal	ovarian cancer	ovarian cancer	Train	Not Involved in this model building	Not Involved in this model building	Not Involved in this model building
GSM1606967	GSE65820	gonadal	ovarian cancer	ovarian cancer	Test	Not Involved in this model building	Not Involved in this model building	Not Involved in this model building
GSM1606968	GSE65820	gonadal	ovarian cancer	ovarian cancer	Train	Not Involved in this model building	Not Involved in this model building	Not Involved in this model building
GSM1606969	GSE65820	gonadal	normal	normal	Test	Not Involved in this model building	Not Involved in this model building	Not Involved in this model building
GSM1606970	GSE65820	gonadal	normal	normal	Train	Not Involved in this model building	Not Involved in this model building	Not Involved in this model building
GSM1606971	GSE65820	gonadal	normal	normal	Train	Not Involved in this model building	Not Involved in this model building	Not Involved in this model building
GSM1606972	GSE65820	gonadal	normal	normal	Test	Not Involved in this model building	Not Involved in this model building	Not Involved in this model building
GSM1606973	GSE65820	gonadal	normal	normal	Train	Not Involved in this model building	Not Involved in this model building	Not Involved in this model building
GSM1606974	GSE65820	gonadal	normal	normal	Test	Not Involved in this model building	Not Involved in this model building	Not Involved in this model building
GSM1606975	GSE65820	gonadal	normal	normal	Test	Not Involved in this model building	Not Involved in this model building	Not Involved in this model building
GSM1836189	GSE71523	gonadal	ovarian cancer	ovarian cancer	Train	Not Involved in this model building	Not Involved in this model building	Not Involved in this model building
GSM1836191	GSE71523	gonadal	ovarian cancer	ovarian cancer	Test	Not Involved in this model building	Not Involved in this model building	Not Involved in this model building
GSM1836193	GSE71523	gonadal	ovarian cancer	ovarian cancer	Test	Not Involved in this model building	Not Involved in this model building	Not Involved in this model building
GSM1836195	GSE71523	gonadal	ovarian cancer	ovarian cancer	Test	Not Involved in this model building	Not Involved in this model building	Not Involved in this model building
GSM1836197	GSE71523	gonadal	ovarian cancer	ovarian cancer	Test	Not Involved in this model building	Not Involved in this model building	Not Involved in this model building
GSM1836199	GSE71523	gonadal	ovarian cancer	ovarian cancer	Train	Not Involved in this model building	Not Involved in this model building	Not Involved in this model building
GSM1836201	GSE71523	gonadal	ovarian cancer	ovarian cancer	Train	Not Involved in this model building	Not Involved in this model building	Not Involved in this model building
GSM1836203	GSE71523	gonadal	ovarian cancer	ovarian cancer	Train	Not Involved in this model building	Not Involved in this model building	Not Involved in this model building
GSM1836205	GSE71523	gonadal	ovarian cancer	ovarian cancer	Test	Not Involved in this model building	Not Involved in this model building	Not Involved in this model building
GSM1836207	GSE71523	gonadal	ovarian cancer	ovarian cancer	Train	Not Involved in this model building	Not Involved in this model building	Not Involved in this model building
GSM1836209	GSE71523	gonadal	ovarian cancer	ovarian cancer	Train	Not Involved in this model building	Not Involved in this model building	Not Involved in this model building
GSM1849962	GSE72021	gonadal	endometrial adenocarcinoma	endometrial adenocarcinoma	Train	Not Involved in this model building	Not Involved in this model building	Not Involved in this model building
GSM1849989	GSE72021	gonadal	endometrial adenocarcinoma	endometrial adenocarcinoma	Train	Not Involved in this model building	Not Involved in this model building	Not Involved in this model building
GSM1849997	GSE72021	gonadal	endometrial adenocarcinoma	endometrial adenocarcinoma	Train	Not Involved in this model building	Not Involved in this model building	Not Involved in this model building
GSM1850027	GSE72021	gonadal	ovarian cancer	ovarian cancer	Train	Not Involved in this model building	Not Involved in this model building	Not Involved in this model building
GSM1850033	GSE72021	gonadal	endometrial adenocarcinoma	endometrial adenocarcinoma	Train	Not Involved in this model building	Not Involved in this model building	Not Involved in this model building
GSM1850046	GSE72021	gonadal	endometrial adenocarcinoma	endometrial adenocarcinoma	Train	Not Involved in this model building	Not Involved in this model building	Not Involved in this model building
GSM1850048	GSE72021	gonadal	endometrial adenocarcinoma	endometrial adenocarcinoma	Train	Not Involved in this model building	Not Involved in this model building	Not Involved in this model building
GSM1850054	GSE72021	gonadal	ovarian cancer	ovarian cancer	Train	Not Involved in this model building	Not Involved in this model building	Not Involved in this model building
GSM1850072	GSE72021	gonadal	mucinous tumor	mucinous tumor	Train	Not Involved in this model building	Not Involved in this model building	Not Involved in this model building
GSM1850074	GSE72021	gonadal	endometrial adenocarcinoma	endometrial adenocarcinoma	Test	Not Involved in this model building	Not Involved in this model building	Not Involved in this model building
GSM1850080	GSE72021	gonadal	endometrial adenocarcinoma	endometrial adenocarcinoma	Train	Not Involved in this model building	Not Involved in this model building	Not Involved in this model building
GSM1850081	GSE72021	gonadal	endometrial adenocarcinoma	endometrial adenocarcinoma	Test	Not Involved in this model building	Not Involved in this model building	Not Involved in this model building
GSM1850082	GSE72021	gonadal	endometrial adenocarcinoma	endometrial adenocarcinoma	Train	Not Involved in this model building	Not Involved in this model building	Not Involved in this model building
GSM1850084	GSE72021	gonadal	mucinous tumor	mucinous tumor	Train	Not Involved in this model building	Not Involved in this model building	Not Involved in this model building
GSM1850089	GSE72021	gonadal	mucinous tumor	mucinous tumor	Train	Not Involved in this model building	Not Involved in this model building	Not Involved in this model building
GSM1850100	GSE72021	gonadal	endometrial adenocarcinoma	endometrial adenocarcinoma	Train	Not Involved in this model building	Not Involved in this model building	Not Involved in this model building
GSM1850107	GSE72021	gonadal	endometrial adenocarcinoma	endometrial adenocarcinoma	Train	Not Involved in this model building	Not Involved in this model building	Not Involved in this model building
GSM1850113	GSE72021	gonadal	mucinous tumor	mucinous tumor	Train	Not Involved in this model building	Not Involved in this model building	Not Involved in this model building
GSM1850118	GSE72021	gonadal	endometrial adenocarcinoma	endometrial adenocarcinoma	Train	Not Involved in this model building	Not Involved in this model building	Not Involved in this model building
GSM1850123	GSE72021	gonadal	mucinous tumor	mucinous tumor	Train	Not Involved in this model building	Not Involved in this model building	Not Involved in this model building
GSM1850124	GSE72021	gonadal	endometrial adenocarcinoma	endometrial adenocarcinoma	Train	Not Involved in this model building	Not Involved in this model building	Not Involved in this model building
GSM1850142	GSE72021	gonadal	ovarian cancer	ovarian cancer	Train	Not Involved in this model building	Not Involved in this model building	Not Involved in this model building
GSM1850143	GSE72021	gonadal	endometrial adenocarcinoma	endometrial adenocarcinoma	Test	Not Involved in this model building	Not Involved in this model building	Not Involved in this model building
GSM1850145	GSE72021	gonadal	ovarian cancer	ovarian cancer	Test	Not Involved in this model building	Not Involved in this model building	Not Involved in this model building
GSM1850146	GSE72021	gonadal	ovarian cancer	ovarian cancer	Train	Not Involved in this model building	Not Involved in this model building	Not Involved in this model building
GSM1850147	GSE72021	gonadal	mucinous tumor	mucinous tumor	Train	Not Involved in this model building	Not Involved in this model building	Not Involved in this model building
GSM1850149	GSE72021	gonadal	ovarian cancer	ovarian cancer	Test	Not Involved in this model building	Not Involved in this model building	Not Involved in this model building
GSM1850151	GSE72021	gonadal	endometrial adenocarcinoma	endometrial adenocarcinoma	Train	Not Involved in this model building	Not Involved in this model building	Not Involved in this model building
GSM1850153	GSE72021	gonadal	endometrial adenocarcinoma	endometrial adenocarcinoma	Train	Not Involved in this model building	Not Involved in this model building	Not Involved in this model building
GSM1850155	GSE72021	gonadal	ovarian cancer	ovarian cancer	Train	Not Involved in this model building	Not Involved in this model building	Not Involved in this model building
GSM1850163	GSE72021	gonadal	mucinous tumor	mucinous tumor	Train	Not Involved in this model building	Not Involved in this model building	Not Involved in this model building
GSM1850164	GSE72021	gonadal	mucinous tumor	mucinous tumor	Train	Not Involved in this model building	Not Involved in this model building	Not Involved in this model building
GSM1850165	GSE72021	gonadal	endometrial adenocarcinoma	endometrial adenocarcinoma	Train	Not Involved in this model building	Not Involved in this model building	Not Involved in this model building
GSM1850168	GSE72021	gonadal	ovarian cancer	ovarian cancer	Test	Not Involved in this model building	Not Involved in this model building	Not Involved in this model building
GSM1850169	GSE72021	gonadal	mucinous tumor	mucinous tumor	Train	Not Involved in this model building	Not Involved in this model building	Not Involved in this model building
GSM1850177	GSE72021	gonadal	ovarian cancer	ovarian cancer	Train	Not Involved in this model building	Not Involved in this model building	Not Involved in this model building
GSM1897624	GSE73549	gonadal	normal	normal	Train	Not Involved in this model building	Not Involved in this model building	Not Involved in this model building
GSM1897626	GSE73549	gonadal	prostate cancer	prostate cancer	Train	Not Involved in this model building	Not Involved in this model building	Not Involved in this model building
GSM1897627	GSE73549	gonadal	prostate cancer	prostate cancer	Train	Not Involved in this model building	Not Involved in this model building	Not Involved in this model building
GSM1897628	GSE73549	gonadal	normal	normal	Train	Not Involved in this model building	Not Involved in this model building	Not Involved in this model building
GSM1897630	GSE73549	gonadal	prostate cancer	prostate cancer	Train	Not Involved in this model building	Not Involved in this model building	Not Involved in this model building
GSM1897631	GSE73549	gonadal	prostate cancer	prostate cancer	Train	Not Involved in this model building	Not Involved in this model building	Not Involved in this model building
GSM1897632	GSE73549	gonadal	prostate cancer	prostate cancer	Train	Not Involved in this model building	Not Involved in this model building	Not Involved in this model building
GSM1897633	GSE73549	gonadal	normal	normal	Train	Not Involved in this model building	Not Involved in this model building	Not Involved in this model building
GSM1897635	GSE73549	gonadal	prostate cancer	prostate cancer	Test	Not Involved in this model building	Not Involved in this model building	Not Involved in this model building
GSM1897636	GSE73549	gonadal	prostate cancer	prostate cancer	Train	Not Involved in this model building	Not Involved in this model building	Not Involved in this model building
GSM1897637	GSE73549	gonadal	prostate cancer	prostate cancer	Train	Not Involved in this model building	Not Involved in this model building	Not Involved in this model building
GSM1897638	GSE73549	gonadal	normal	normal	Train	Not Involved in this model building	Not Involved in this model building	Not Involved in this model building
GSM1897641	GSE73549	gonadal	prostate cancer	prostate cancer	Test	Not Involved in this model building	Not Involved in this model building	Not Involved in this model building
GSM1897642	GSE73549	gonadal	prostate cancer	prostate cancer	Test	Not Involved in this model building	Not Involved in this model building	Not Involved in this model building
GSM1897643	GSE73549	gonadal	prostate cancer	prostate cancer	Train	Not Involved in this model building	Not Involved in this model building	Not Involved in this model building
GSM1897646	GSE73549	gonadal	prostate cancer	prostate cancer	Train	Not Involved in this model building	Not Involved in this model building	Not Involved in this model building
GSM1897647	GSE73549	gonadal	prostate cancer	prostate cancer	Test	Not Involved in this model building	Not Involved in this model building	Not Involved in this model building
GSM1897648	GSE73549	gonadal	prostate cancer	prostate cancer	Train	Not Involved in this model building	Not Involved in this model building	Not Involved in this model building
GSM1897649	GSE73549	gonadal	prostate cancer	prostate cancer	Train	Not Involved in this model building	Not Involved in this model building	Not Involved in this model building
GSM1897650	GSE73549	gonadal	prostate cancer	prostate cancer	Train	Not Involved in this model building	Not Involved in this model building	Not Involved in this model building
GSM1897651	GSE73549	gonadal	prostate cancer	prostate cancer	Train	Not Involved in this model building	Not Involved in this model building	Not Involved in this model building
GSM1897652	GSE73549	gonadal	normal	normal	Train	Not Involved in this model building	Not Involved in this model building	Not Involved in this model building
GSM1897654	GSE73549	gonadal	prostate cancer	prostate cancer	Train	Not Involved in this model building	Not Involved in this model building	Not Involved in this model building
GSM1897655	GSE73549	gonadal	prostate cancer	prostate cancer	Train	Not Involved in this model building	Not Involved in this model building	Not Involved in this model building
GSM1897656	GSE73549	gonadal	prostate cancer	prostate cancer	Train	Not Involved in this model building	Not Involved in this model building	Not Involved in this model building
GSM1897657	GSE73549	gonadal	prostate cancer	prostate cancer	Test	Not Involved in this model building	Not Involved in this model building	Not Involved in this model building
GSM1897658	GSE73549	gonadal	prostate cancer	prostate cancer	Train	Not Involved in this model building	Not Involved in this model building	Not Involved in this model building
GSM1897659	GSE73549	gonadal	normal	normal	Train	Not Involved in this model building	Not Involved in this model building	Not Involved in this model building
GSM1897661	GSE73549	gonadal	prostate cancer	prostate cancer	Train	Not Involved in this model building	Not Involved in this model building	Not Involved in this model building
GSM1897662	GSE73549	gonadal	prostate cancer	prostate cancer	Test	Not Involved in this model building	Not Involved in this model building	Not Involved in this model building
GSM1897663	GSE73549	gonadal	prostate cancer	prostate cancer	Train	Not Involved in this model building	Not Involved in this model building	Not Involved in this model building
GSM1897664	GSE73549	gonadal	prostate cancer	prostate cancer	Train	Not Involved in this model building	Not Involved in this model building	Not Involved in this model building
GSM1897666	GSE73549	gonadal	prostatic intraepithelial neoplasia	prostatic intraepithelial neoplasia	Train	Not Involved in this model building	Not Involved in this model building	Not Involved in this model building
GSM1897668	GSE73549	gonadal	prostate cancer	prostate cancer	Train	Not Involved in this model building	Not Involved in this model building	Not Involved in this model building
GSM1897669	GSE73549	gonadal	prostate cancer	prostate cancer	Test	Not Involved in this model building	Not Involved in this model building	Not Involved in this model building
GSM1897670	GSE73549	gonadal	prostate cancer	prostate cancer	Train	Not Involved in this model building	Not Involved in this model building	Not Involved in this model building
GSM1897671	GSE73549	gonadal	prostate cancer	prostate cancer	Train	Not Involved in this model building	Not Involved in this model building	Not Involved in this model building
GSM1897672	GSE73549	gonadal	normal	normal	Train	Not Involved in this model building	Not Involved in this model building	Not Involved in this model building
GSM1897673	GSE73549	gonadal	prostatic intraepithelial neoplasia	prostatic intraepithelial neoplasia	Train	Not Involved in this model building	Not Involved in this model building	Not Involved in this model building
GSM1897675	GSE73549	gonadal	prostate cancer	prostate cancer	Train	Not Involved in this model building	Not Involved in this model building	Not Involved in this model building
GSM1897676	GSE73549	gonadal	prostate cancer	prostate cancer	Train	Not Involved in this model building	Not Involved in this model building	Not Involved in this model building
GSM1897677	GSE73549	gonadal	normal	normal	Test	Not Involved in this model building	Not Involved in this model building	Not Involved in this model building
GSM1897679	GSE73549	gonadal	prostate cancer	prostate cancer	Train	Not Involved in this model building	Not Involved in this model building	Not Involved in this model building
GSM1897680	GSE73549	gonadal	prostate cancer	prostate cancer	Train	Not Involved in this model building	Not Involved in this model building	Not Involved in this model building
GSM1897681	GSE73549	gonadal	prostate cancer	prostate cancer	Train	Not Involved in this model building	Not Involved in this model building	Not Involved in this model building
GSM1897682	GSE73549	gonadal	normal	normal	Train	Not Involved in this model building	Not Involved in this model building	Not Involved in this model building
GSM1897684	GSE73549	gonadal	prostate cancer	prostate cancer	Train	Not Involved in this model building	Not Involved in this model building	Not Involved in this model building
GSM1897685	GSE73549	gonadal	prostate cancer	prostate cancer	Train	Not Involved in this model building	Not Involved in this model building	Not Involved in this model building
GSM1897688	GSE73549	gonadal	prostate cancer	prostate cancer	Train	Not Involved in this model building	Not Involved in this model building	Not Involved in this model building
GSM1897689	GSE73549	gonadal	prostate cancer	prostate cancer	Train	Not Involved in this model building	Not Involved in this model building	Not Involved in this model building
GSM1897690	GSE73549	gonadal	prostate cancer	prostate cancer	Train	Not Involved in this model building	Not Involved in this model building	Not Involved in this model building
GSM1897691	GSE73549	gonadal	prostate cancer	prostate cancer	Train	Not Involved in this model building	Not Involved in this model building	Not Involved in this model building
GSM1897692	GSE73549	gonadal	prostate cancer	prostate cancer	Test	Not Involved in this model building	Not Involved in this model building	Not Involved in this model building
GSM1897693	GSE73549	gonadal	normal	normal	Train	Not Involved in this model building	Not Involved in this model building	Not Involved in this model building
GSM1897695	GSE73549	gonadal	prostate cancer	prostate cancer	Train	Not Involved in this model building	Not Involved in this model building	Not Involved in this model building
GSM1897696	GSE73549	gonadal	prostate cancer	prostate cancer	Train	Not Involved in this model building	Not Involved in this model building	Not Involved in this model building
GSM1897697	GSE73549	gonadal	prostate cancer	prostate cancer	Train	Not Involved in this model building	Not Involved in this model building	Not Involved in this model building
GSM1897698	GSE73549	gonadal	prostate cancer	prostate cancer	Test	Not Involved in this model building	Not Involved in this model building	Not Involved in this model building
GSM1897699	GSE73549	gonadal	prostate cancer	prostate cancer	Train	Not Involved in this model building	Not Involved in this model building	Not Involved in this model building
GSM1897702	GSE73549	gonadal	prostate cancer	prostate cancer	Train	Not Involved in this model building	Not Involved in this model building	Not Involved in this model building
GSM1897703	GSE73549	gonadal	prostate cancer	prostate cancer	Train	Not Involved in this model building	Not Involved in this model building	Not Involved in this model building
GSM1897704	GSE73549	gonadal	prostate cancer	prostate cancer	Train	Not Involved in this model building	Not Involved in this model building	Not Involved in this model building
GSM1897705	GSE73549	gonadal	normal	normal	Train	Not Involved in this model building	Not Involved in this model building	Not Involved in this model building
GSM1897707	GSE73549	gonadal	prostate cancer	prostate cancer	Test	Not Involved in this model building	Not Involved in this model building	Not Involved in this model building
GSM1897708	GSE73549	gonadal	prostate cancer	prostate cancer	Train	Not Involved in this model building	Not Involved in this model building	Not Involved in this model building
GSM1897709	GSE73549	gonadal	prostate cancer	prostate cancer	Train	Not Involved in this model building	Not Involved in this model building	Not Involved in this model building
GSM1897710	GSE73549	gonadal	normal	normal	Test	Not Involved in this model building	Not Involved in this model building	Not Involved in this model building
GSM1897712	GSE73549	gonadal	prostate cancer	prostate cancer	Train	Not Involved in this model building	Not Involved in this model building	Not Involved in this model building
GSM1897713	GSE73549	gonadal	prostate cancer	prostate cancer	Train	Not Involved in this model building	Not Involved in this model building	Not Involved in this model building
GSM1897714	GSE73549	gonadal	prostate cancer	prostate cancer	Train	Not Involved in this model building	Not Involved in this model building	Not Involved in this model building
GSM1897715	GSE73549	gonadal	prostate cancer	prostate cancer	Train	Not Involved in this model building	Not Involved in this model building	Not Involved in this model building
GSM1906605	GSE73948	gonadal		endometriosis	Train	Not Involved in this model building	Not Involved in this model building	Not Involved in this model building
GSM1906606	GSE73948	gonadal		endometriosis	Test	Not Involved in this model building	Not Involved in this model building	Not Involved in this model building
GSM1906607	GSE73948	gonadal		endometriosis	Test	Not Involved in this model building	Not Involved in this model building	Not Involved in this model building
GSM1906608	GSE73948	gonadal		endometriosis	Train	Not Involved in this model building	Not Involved in this model building	Not Involved in this model building
GSM1906609	GSE73948	gonadal		endometriosis	Train	Not Involved in this model building	Not Involved in this model building	Not Involved in this model building
GSM1906610	GSE73948	gonadal		endometriosis	Test	Not Involved in this model building	Not Involved in this model building	Not Involved in this model building
GSM1906611	GSE73948	gonadal		endometriosis	Train	Not Involved in this model building	Not Involved in this model building	Not Involved in this model building
GSM1906612	GSE73948	gonadal		endometriosis	Train	Not Involved in this model building	Not Involved in this model building	Not Involved in this model building
GSM1906613	GSE73948	gonadal		endometriosis	Train	Not Involved in this model building	Not Involved in this model building	Not Involved in this model building
GSM1906614	GSE73948	gonadal		endometriosis	Train	Not Involved in this model building	Not Involved in this model building	Not Involved in this model building
GSM1906615	GSE73948	gonadal		endometriosis	Train	Not Involved in this model building	Not Involved in this model building	Not Involved in this model building
GSM1906616	GSE73948	gonadal		endometriosis	Train	Not Involved in this model building	Not Involved in this model building	Not Involved in this model building
GSM1906617	GSE73948	gonadal		endometriosis	Train	Not Involved in this model building	Not Involved in this model building	Not Involved in this model building
GSM1906618	GSE73948	gonadal		endometriosis	Train	Not Involved in this model building	Not Involved in this model building	Not Involved in this model building
GSM1906619	GSE73948	gonadal		endometriosis	Train	Not Involved in this model building	Not Involved in this model building	Not Involved in this model building
GSM1906620	GSE73948	gonadal		endometriosis	Test	Not Involved in this model building	Not Involved in this model building	Not Involved in this model building
GSM1906621	GSE73948	gonadal		endometriosis	Train	Not Involved in this model building	Not Involved in this model building	Not Involved in this model building
GSM1906622	GSE73948	gonadal		endometriosis	Train	Not Involved in this model building	Not Involved in this model building	Not Involved in this model building
GSM1906623	GSE73948	gonadal		endometriosis	Test	Not Involved in this model building	Not Involved in this model building	Not Involved in this model building
GSM1906624	GSE73948	gonadal		endometriosis	Train	Not Involved in this model building	Not Involved in this model building	Not Involved in this model building
GSM1906625	GSE73948	gonadal		endometriosis	Test	Not Involved in this model building	Not Involved in this model building	Not Involved in this model building
GSM1906626	GSE73948	gonadal		endometriosis	Test	Not Involved in this model building	Not Involved in this model building	Not Involved in this model building
GSM1906628	GSE73948	gonadal		endometriosis	Train	Not Involved in this model building	Not Involved in this model building	Not Involved in this model building
GSM1906629	GSE73948	gonadal		endometriosis	Train	Not Involved in this model building	Not Involved in this model building	Not Involved in this model building
GSM1906630	GSE73948	gonadal		endometriosis	Test	Not Involved in this model building	Not Involved in this model building	Not Involved in this model building
GSM1906631	GSE73948	gonadal		endometriosis	Test	Not Involved in this model building	Not Involved in this model building	Not Involved in this model building
GSM1906632	GSE73949	gonadal		without endometriosis	Train	Not Involved in this model building	Not Involved in this model building	Not Involved in this model building
GSM1906633	GSE73949	gonadal		without endometriosis	Train	Not Involved in this model building	Not Involved in this model building	Not Involved in this model building
GSM1906634	GSE73949	gonadal		without endometriosis	Train	Not Involved in this model building	Not Involved in this model building	Not Involved in this model building
GSM1906635	GSE73949	gonadal		without endometriosis	Train	Not Involved in this model building	Not Involved in this model building	Not Involved in this model building
GSM1906636	GSE73949	gonadal		without endometriosis	Train	Not Involved in this model building	Not Involved in this model building	Not Involved in this model building
GSM1906637	GSE73949	gonadal		without endometriosis	Test	Not Involved in this model building	Not Involved in this model building	Not Involved in this model building
GSM1906638	GSE73949	gonadal		without endometriosis	Train	Not Involved in this model building	Not Involved in this model building	Not Involved in this model building
GSM1906639	GSE73949	gonadal		without endometriosis	Test	Not Involved in this model building	Not Involved in this model building	Not Involved in this model building
GSM1906640	GSE73949	gonadal		without endometriosis	Train	Not Involved in this model building	Not Involved in this model building	Not Involved in this model building
GSM1906641	GSE73949	gonadal		without endometriosis	Train	Not Involved in this model building	Not Involved in this model building	Not Involved in this model building
GSM1906642	GSE73949	gonadal		without endometriosis	Train	Not Involved in this model building	Not Involved in this model building	Not Involved in this model building
GSM1906643	GSE73949	gonadal		without endometriosis	Train	Not Involved in this model building	Not Involved in this model building	Not Involved in this model building
GSM1906644	GSE73949	gonadal		without endometriosis	Train	Not Involved in this model building	Not Involved in this model building	Not Involved in this model building
GSM1906645	GSE73949	gonadal		without endometriosis	Train	Not Involved in this model building	Not Involved in this model building	Not Involved in this model building
GSM1906646	GSE73949	gonadal		without endometriosis	Train	Not Involved in this model building	Not Involved in this model building	Not Involved in this model building
GSM1906647	GSE73949	gonadal		without endometriosis	Test	Not Involved in this model building	Not Involved in this model building	Not Involved in this model building
GSM1906648	GSE73949	gonadal		without endometriosis	Test	Not Involved in this model building	Not Involved in this model building	Not Involved in this model building
GSM2045958	GSE77206	gonadal		unknown	Train	Not Involved in this model building	Not Involved in this model building	Not Involved in this model building
GSM2045959	GSE77206	gonadal		unknown	Test	Not Involved in this model building	Not Involved in this model building	Not Involved in this model building
GSM2045960	GSE77206	gonadal		unknown	Train	Not Involved in this model building	Not Involved in this model building	Not Involved in this model building
GSM2045961	GSE77206	gonadal		unknown	Test	Not Involved in this model building	Not Involved in this model building	Not Involved in this model building
GSM2045962	GSE77206	gonadal		unknown	Train	Not Involved in this model building	Not Involved in this model building	Not Involved in this model building
GSM2045963	GSE77206	gonadal		unknown	Test	Not Involved in this model building	Not Involved in this model building	Not Involved in this model building
GSM2071074	GSE78279	gonadal		unknown	Test	Not Involved in this model building	Not Involved in this model building	Not Involved in this model building
GSM2071075	GSE78279	gonadal		unknown	Test	Not Involved in this model building	Not Involved in this model building	Not Involved in this model building
GSM2071076	GSE78279	gonadal		unknown	Train	Not Involved in this model building	Not Involved in this model building	Not Involved in this model building
GSM2071077	GSE78279	gonadal		unknown	Test	Not Involved in this model building	Not Involved in this model building	Not Involved in this model building
GSM2071078	GSE78279	gonadal		unknown	Test	Not Involved in this model building	Not Involved in this model building	Not Involved in this model building
GSM2071079	GSE78279	gonadal		unknown	Train	Not Involved in this model building	Not Involved in this model building	Not Involved in this model building
GSM2087462	GSE79185	gonadal	cancer	cancer	Train	Not Involved in this model building	Not Involved in this model building	Not Involved in this model building
GSM2087463	GSE79185	gonadal	cancer	cancer	Train	Not Involved in this model building	Not Involved in this model building	Not Involved in this model building
GSM2087464	GSE79185	gonadal	cancer	cancer	Train	Not Involved in this model building	Not Involved in this model building	Not Involved in this model building
GSM2087465	GSE79185	gonadal	cancer	cancer	Train	Not Involved in this model building	Not Involved in this model building	Not Involved in this model building
GSM2087466	GSE79185	gonadal	cancer	cancer	Train	Not Involved in this model building	Not Involved in this model building	Not Involved in this model building
GSM2087467	GSE79185	gonadal	cancer	cancer	Train	Not Involved in this model building	Not Involved in this model building	Not Involved in this model building
GSM2087468	GSE79185	gonadal	cancer	cancer	Train	Not Involved in this model building	Not Involved in this model building	Not Involved in this model building
GSM2087469	GSE79185	gonadal	cancer	cancer	Train	Not Involved in this model building	Not Involved in this model building	Not Involved in this model building
GSM2087470	GSE79185	gonadal	cancer	cancer	Test	Not Involved in this model building	Not Involved in this model building	Not Involved in this model building
GSM2087471	GSE79185	gonadal	cancer	cancer	Train	Not Involved in this model building	Not Involved in this model building	Not Involved in this model building
GSM2133306	GSE80685	gonadal	prostate tumor	prostate tumor	Train	Not Involved in this model building	Not Involved in this model building	Not Involved in this model building
GSM2133307	GSE80685	gonadal	prostate tumor	prostate tumor	Train	Not Involved in this model building	Not Involved in this model building	Not Involved in this model building
GSM2133308	GSE80685	gonadal	prostate tumor	prostate tumor	Test	Not Involved in this model building	Not Involved in this model building	Not Involved in this model building
GSM2133309	GSE80685	gonadal	prostate tumor	prostate tumor	Train	Not Involved in this model building	Not Involved in this model building	Not Involved in this model building
GSM2133310	GSE80685	gonadal	prostate tumor	prostate tumor	Train	Not Involved in this model building	Not Involved in this model building	Not Involved in this model building
GSM2133311	GSE80685	gonadal	prostate tumor	prostate tumor	Train	Not Involved in this model building	Not Involved in this model building	Not Involved in this model building
GSM2133312	GSE80685	gonadal	prostate tumor	prostate tumor	Test	Not Involved in this model building	Not Involved in this model building	Not Involved in this model building
GSM2133313	GSE80685	gonadal	prostate tumor	prostate tumor	Test	Not Involved in this model building	Not Involved in this model building	Not Involved in this model building
GSM2133314	GSE80685	gonadal	prostate tumor	prostate tumor	Train	Not Involved in this model building	Not Involved in this model building	Not Involved in this model building
GSM2133315	GSE80685	gonadal	prostate tumor	prostate tumor	Train	Not Involved in this model building	Not Involved in this model building	Not Involved in this model building
GSM2133316	GSE80685	gonadal	prostate tumor	prostate tumor	Train	Not Involved in this model building	Not Involved in this model building	Not Involved in this model building
GSM2133317	GSE80685	gonadal	prostate tumor	prostate tumor	Test	Not Involved in this model building	Not Involved in this model building	Not Involved in this model building
GSM2133318	GSE80685	gonadal	sporadic prostate cancer	sporadic prostate cancer	Test	Not Involved in this model building	Not Involved in this model building	Not Involved in this model building
GSM2133319	GSE80685	gonadal	sporadic prostate cancer	sporadic prostate cancer	Train	Not Involved in this model building	Not Involved in this model building	Not Involved in this model building
GSM2133320	GSE80685	gonadal	sporadic prostate cancer	sporadic prostate cancer	Train	Not Involved in this model building	Not Involved in this model building	Not Involved in this model building
GSM2133321	GSE80685	gonadal	sporadic prostate cancer	sporadic prostate cancer	Test	Not Involved in this model building	Not Involved in this model building	Not Involved in this model building
GSM2133322	GSE80685	gonadal	sporadic prostate cancer	sporadic prostate cancer	Train	Not Involved in this model building	Not Involved in this model building	Not Involved in this model building
GSM2133323	GSE80685	gonadal	sporadic prostate cancer	sporadic prostate cancer	Test	Not Involved in this model building	Not Involved in this model building	Not Involved in this model building
GSM2133324	GSE80685	gonadal	sporadic prostate cancer	sporadic prostate cancer	Train	Not Involved in this model building	Not Involved in this model building	Not Involved in this model building
GSM2133325	GSE80685	gonadal	sporadic prostate cancer	sporadic prostate cancer	Train	Not Involved in this model building	Not Involved in this model building	Not Involved in this model building
GSM2133326	GSE80685	gonadal	sporadic prostate cancer	sporadic prostate cancer	Train	Not Involved in this model building	Not Involved in this model building	Not Involved in this model building
GSM2133327	GSE80685	gonadal	sporadic prostate cancer	sporadic prostate cancer	Train	Not Involved in this model building	Not Involved in this model building	Not Involved in this model building
GSM2133328	GSE80685	gonadal	sporadic prostate cancer	sporadic prostate cancer	Train	Not Involved in this model building	Not Involved in this model building	Not Involved in this model building
GSM2133329	GSE80685	gonadal	sporadic prostate cancer	sporadic prostate cancer	Train	Not Involved in this model building	Not Involved in this model building	Not Involved in this model building
GSM2133330	GSE80685	gonadal	sporadic prostate cancer	sporadic prostate cancer	Train	Not Involved in this model building	Not Involved in this model building	Not Involved in this model building
GSM2133331	GSE80685	gonadal	sporadic prostate cancer	sporadic prostate cancer	Test	Not Involved in this model building	Not Involved in this model building	Not Involved in this model building
GSM2133332	GSE80685	gonadal	sporadic prostate cancer	sporadic prostate cancer	Train	Not Involved in this model building	Not Involved in this model building	Not Involved in this model building
GSM2133333	GSE80685	gonadal	sporadic prostate cancer	sporadic prostate cancer	Train	Not Involved in this model building	Not Involved in this model building	Not Involved in this model building
GSM2133334	GSE80685	gonadal	sporadic prostate cancer	sporadic prostate cancer	Test	Not Involved in this model building	Not Involved in this model building	Not Involved in this model building
GSM2133335	GSE80685	gonadal	sporadic prostate cancer	sporadic prostate cancer	Train	Not Involved in this model building	Not Involved in this model building	Not Involved in this model building
GSM2133336	GSE80685	gonadal	sporadic prostate cancer	sporadic prostate cancer	Train	Not Involved in this model building	Not Involved in this model building	Not Involved in this model building
GSM2133337	GSE80685	gonadal	sporadic prostate cancer	sporadic prostate cancer	Test	Not Involved in this model building	Not Involved in this model building	Not Involved in this model building
GSM2133338	GSE80685	gonadal	sporadic prostate cancer	sporadic prostate cancer	Train	Not Involved in this model building	Not Involved in this model building	Not Involved in this model building
GSM2133339	GSE80685	gonadal	sporadic prostate cancer	sporadic prostate cancer	Train	Not Involved in this model building	Not Involved in this model building	Not Involved in this model building
GSM2133340	GSE80685	gonadal	sporadic prostate cancer	sporadic prostate cancer	Train	Not Involved in this model building	Not Involved in this model building	Not Involved in this model building
GSM2133341	GSE80685	gonadal	sporadic prostate cancer	sporadic prostate cancer	Train	Not Involved in this model building	Not Involved in this model building	Not Involved in this model building
GSM2133342	GSE80685	gonadal	sporadic prostate cancer	sporadic prostate cancer	Train	Not Involved in this model building	Not Involved in this model building	Not Involved in this model building
GSM2133343	GSE80685	gonadal	sporadic prostate cancer	sporadic prostate cancer	Train	Not Involved in this model building	Not Involved in this model building	Not Involved in this model building
GSM2133344	GSE80685	gonadal	sporadic prostate cancer	sporadic prostate cancer	Train	Not Involved in this model building	Not Involved in this model building	Not Involved in this model building
GSM2133345	GSE80685	gonadal	sporadic prostate cancer	sporadic prostate cancer	Train	Not Involved in this model building	Not Involved in this model building	Not Involved in this model building
GSM2133346	GSE80685	gonadal	sporadic prostate cancer	sporadic prostate cancer	Train	Not Involved in this model building	Not Involved in this model building	Not Involved in this model building
GSM2133347	GSE80685	gonadal	sporadic prostate cancer	sporadic prostate cancer	Train	Not Involved in this model building	Not Involved in this model building	Not Involved in this model building
GSM2133348	GSE80685	gonadal	sporadic prostate cancer	sporadic prostate cancer	Train	Not Involved in this model building	Not Involved in this model building	Not Involved in this model building
GSM2133349	GSE80685	gonadal	sporadic prostate cancer	sporadic prostate cancer	Train	Not Involved in this model building	Not Involved in this model building	Not Involved in this model building
GSM2133350	GSE80685	gonadal	sporadic prostate cancer	sporadic prostate cancer	Train	Not Involved in this model building	Not Involved in this model building	Not Involved in this model building
GSM2133351	GSE80685	gonadal	sporadic prostate cancer	sporadic prostate cancer	Train	Not Involved in this model building	Not Involved in this model building	Not Involved in this model building
GSM2133352	GSE80685	gonadal	sporadic prostate cancer	sporadic prostate cancer	Train	Not Involved in this model building	Not Involved in this model building	Not Involved in this model building
GSM2133353	GSE80685	gonadal	sporadic prostate cancer	sporadic prostate cancer	Train	Not Involved in this model building	Not Involved in this model building	Not Involved in this model building
GSM2133354	GSE80685	gonadal	sporadic prostate cancer	sporadic prostate cancer	Train	Not Involved in this model building	Not Involved in this model building	Not Involved in this model building
GSM2133355	GSE80685	gonadal	sporadic prostate cancer	sporadic prostate cancer	Train	Not Involved in this model building	Not Involved in this model building	Not Involved in this model building
GSM2133356	GSE80685	gonadal	sporadic prostate cancer	sporadic prostate cancer	Train	Not Involved in this model building	Not Involved in this model building	Not Involved in this model building
GSM2133357	GSE80685	gonadal	sporadic prostate cancer	sporadic prostate cancer	Train	Not Involved in this model building	Not Involved in this model building	Not Involved in this model building
GSM2133358	GSE80685	gonadal	sporadic prostate cancer	sporadic prostate cancer	Train	Not Involved in this model building	Not Involved in this model building	Not Involved in this model building
GSM2133359	GSE80685	gonadal	sporadic prostate cancer	sporadic prostate cancer	Train	Not Involved in this model building	Not Involved in this model building	Not Involved in this model building
GSM2133360	GSE80685	gonadal	sporadic prostate cancer	sporadic prostate cancer	Train	Not Involved in this model building	Not Involved in this model building	Not Involved in this model building
GSM2133361	GSE80685	gonadal	sporadic prostate cancer	sporadic prostate cancer	Train	Not Involved in this model building	Not Involved in this model building	Not Involved in this model building
GSM2133362	GSE80685	gonadal	sporadic prostate cancer	sporadic prostate cancer	Test	Not Involved in this model building	Not Involved in this model building	Not Involved in this model building
GSM2133363	GSE80685	gonadal	sporadic prostate cancer	sporadic prostate cancer	Train	Not Involved in this model building	Not Involved in this model building	Not Involved in this model building
GSM2133364	GSE80685	gonadal	sporadic prostate cancer	sporadic prostate cancer	Test	Not Involved in this model building	Not Involved in this model building	Not Involved in this model building
GSM2133365	GSE80685	gonadal	sporadic prostate cancer	sporadic prostate cancer	Test	Not Involved in this model building	Not Involved in this model building	Not Involved in this model building
GSM2133366	GSE80685	gonadal	sporadic prostate cancer	sporadic prostate cancer	Train	Not Involved in this model building	Not Involved in this model building	Not Involved in this model building
GSM2133367	GSE80685	gonadal	sporadic prostate cancer	sporadic prostate cancer	Train	Not Involved in this model building	Not Involved in this model building	Not Involved in this model building
GSM2133368	GSE80685	gonadal	sporadic prostate cancer	sporadic prostate cancer	Train	Not Involved in this model building	Not Involved in this model building	Not Involved in this model building
GSM2133369	GSE80685	gonadal	sporadic prostate cancer	sporadic prostate cancer	Train	Not Involved in this model building	Not Involved in this model building	Not Involved in this model building
GSM2133370	GSE80685	gonadal	sporadic prostate cancer	sporadic prostate cancer	Train	Not Involved in this model building	Not Involved in this model building	Not Involved in this model building
GSM2133371	GSE80685	gonadal	sporadic prostate cancer	sporadic prostate cancer	Test	Not Involved in this model building	Not Involved in this model building	Not Involved in this model building
GSM2133372	GSE80685	gonadal	sporadic prostate cancer	sporadic prostate cancer	Train	Not Involved in this model building	Not Involved in this model building	Not Involved in this model building
GSM2133373	GSE80685	gonadal	sporadic prostate cancer	sporadic prostate cancer	Train	Not Involved in this model building	Not Involved in this model building	Not Involved in this model building
GSM2133374	GSE80685	gonadal	sporadic prostate cancer	sporadic prostate cancer	Train	Not Involved in this model building	Not Involved in this model building	Not Involved in this model building
GSM2133375	GSE80685	gonadal	sporadic prostate cancer	sporadic prostate cancer	Train	Not Involved in this model building	Not Involved in this model building	Not Involved in this model building
GSM2133376	GSE80685	gonadal	sporadic prostate cancer	sporadic prostate cancer	Train	Not Involved in this model building	Not Involved in this model building	Not Involved in this model building
GSM2133377	GSE80685	gonadal	sporadic prostate cancer	sporadic prostate cancer	Test	Not Involved in this model building	Not Involved in this model building	Not Involved in this model building
GSM2133378	GSE80685	gonadal	sporadic prostate cancer	sporadic prostate cancer	Train	Not Involved in this model building	Not Involved in this model building	Not Involved in this model building
GSM2133379	GSE80685	gonadal	sporadic prostate cancer	sporadic prostate cancer	Train	Not Involved in this model building	Not Involved in this model building	Not Involved in this model building
GSM2133380	GSE80685	gonadal	sporadic prostate cancer	sporadic prostate cancer	Train	Not Involved in this model building	Not Involved in this model building	Not Involved in this model building
GSM2133381	GSE80685	gonadal	sporadic prostate cancer	sporadic prostate cancer	Train	Not Involved in this model building	Not Involved in this model building	Not Involved in this model building
GSM2133382	GSE80685	gonadal	sporadic prostate cancer	sporadic prostate cancer	Test	Not Involved in this model building	Not Involved in this model building	Not Involved in this model building
GSM2133383	GSE80685	gonadal	sporadic prostate cancer	sporadic prostate cancer	Train	Not Involved in this model building	Not Involved in this model building	Not Involved in this model building
GSM2133384	GSE80685	gonadal	sporadic prostate cancer	sporadic prostate cancer	Train	Not Involved in this model building	Not Involved in this model building	Not Involved in this model building
GSM2133385	GSE80685	gonadal	sporadic prostate cancer	sporadic prostate cancer	Test	Not Involved in this model building	Not Involved in this model building	Not Involved in this model building
GSM2133386	GSE80685	gonadal	sporadic prostate cancer	sporadic prostate cancer	Train	Not Involved in this model building	Not Involved in this model building	Not Involved in this model building
GSM2133387	GSE80685	gonadal	sporadic prostate cancer	sporadic prostate cancer	Train	Not Involved in this model building	Not Involved in this model building	Not Involved in this model building
GSM2133388	GSE80685	gonadal	sporadic prostate cancer	sporadic prostate cancer	Train	Not Involved in this model building	Not Involved in this model building	Not Involved in this model building
GSM2133389	GSE80685	gonadal	sporadic prostate cancer	sporadic prostate cancer	Train	Not Involved in this model building	Not Involved in this model building	Not Involved in this model building
GSM2133390	GSE80685	gonadal	sporadic prostate cancer	sporadic prostate cancer	Train	Not Involved in this model building	Not Involved in this model building	Not Involved in this model building
GSM2133391	GSE80685	gonadal	sporadic prostate cancer	sporadic prostate cancer	Train	Not Involved in this model building	Not Involved in this model building	Not Involved in this model building
GSM2133392	GSE80685	gonadal	sporadic prostate cancer	sporadic prostate cancer	Train	Not Involved in this model building	Not Involved in this model building	Not Involved in this model building
GSM2133393	GSE80685	gonadal	sporadic prostate cancer	sporadic prostate cancer	Test	Not Involved in this model building	Not Involved in this model building	Not Involved in this model building
GSM2133394	GSE80685	gonadal	sporadic prostate cancer	sporadic prostate cancer	Train	Not Involved in this model building	Not Involved in this model building	Not Involved in this model building
GSM2133395	GSE80685	gonadal	sporadic prostate cancer	sporadic prostate cancer	Train	Not Involved in this model building	Not Involved in this model building	Not Involved in this model building
GSM2133396	GSE80685	gonadal	sporadic prostate cancer	sporadic prostate cancer	Train	Not Involved in this model building	Not Involved in this model building	Not Involved in this model building
GSM2133397	GSE80685	gonadal	sporadic prostate cancer	sporadic prostate cancer	Test	Not Involved in this model building	Not Involved in this model building	Not Involved in this model building
GSM2133398	GSE80685	gonadal	sporadic prostate cancer	sporadic prostate cancer	Train	Not Involved in this model building	Not Involved in this model building	Not Involved in this model building
GSM2133399	GSE80685	gonadal	sporadic prostate cancer	sporadic prostate cancer	Train	Not Involved in this model building	Not Involved in this model building	Not Involved in this model building
GSM2133400	GSE80685	gonadal	sporadic prostate cancer	sporadic prostate cancer	Test	Not Involved in this model building	Not Involved in this model building	Not Involved in this model building
GSM2133401	GSE80685	gonadal	sporadic prostate cancer	sporadic prostate cancer	Train	Not Involved in this model building	Not Involved in this model building	Not Involved in this model building
GSM2133402	GSE80685	gonadal	sporadic prostate cancer	sporadic prostate cancer	Train	Not Involved in this model building	Not Involved in this model building	Not Involved in this model building
GSM2133403	GSE80685	gonadal	sporadic prostate cancer	sporadic prostate cancer	Test	Not Involved in this model building	Not Involved in this model building	Not Involved in this model building
GSM2133404	GSE80685	gonadal	sporadic prostate cancer	sporadic prostate cancer	Train	Not Involved in this model building	Not Involved in this model building	Not Involved in this model building
GSM2133405	GSE80685	gonadal	sporadic prostate cancer	sporadic prostate cancer	Test	Not Involved in this model building	Not Involved in this model building	Not Involved in this model building
GSM2133406	GSE80685	gonadal	sporadic prostate cancer	sporadic prostate cancer	Train	Not Involved in this model building	Not Involved in this model building	Not Involved in this model building
GSM2133407	GSE80685	gonadal	sporadic prostate cancer	sporadic prostate cancer	Test	Not Involved in this model building	Not Involved in this model building	Not Involved in this model building
GSM2133408	GSE80685	gonadal	sporadic prostate cancer	sporadic prostate cancer	Train	Not Involved in this model building	Not Involved in this model building	Not Involved in this model building
GSM2133409	GSE80685	gonadal	sporadic prostate cancer	sporadic prostate cancer	Train	Not Involved in this model building	Not Involved in this model building	Not Involved in this model building
GSM2133410	GSE80685	gonadal	sporadic prostate cancer	sporadic prostate cancer	Train	Not Involved in this model building	Not Involved in this model building	Not Involved in this model building
GSM2133411	GSE80685	gonadal	sporadic prostate cancer	sporadic prostate cancer	Train	Not Involved in this model building	Not Involved in this model building	Not Involved in this model building
GSM2133412	GSE80685	gonadal	sporadic prostate cancer	sporadic prostate cancer	Test	Not Involved in this model building	Not Involved in this model building	Not Involved in this model building
GSM2133413	GSE80685	gonadal	sporadic prostate cancer	sporadic prostate cancer	Train	Not Involved in this model building	Not Involved in this model building	Not Involved in this model building
GSM2133414	GSE80685	gonadal	sporadic prostate cancer	sporadic prostate cancer	Train	Not Involved in this model building	Not Involved in this model building	Not Involved in this model building
GSM2133415	GSE80685	gonadal	sporadic prostate cancer	sporadic prostate cancer	Test	Not Involved in this model building	Not Involved in this model building	Not Involved in this model building
GSM2133416	GSE80685	gonadal	sporadic prostate cancer	sporadic prostate cancer	Train	Not Involved in this model building	Not Involved in this model building	Not Involved in this model building
GSM2133417	GSE80685	gonadal	sporadic prostate cancer	sporadic prostate cancer	Test	Not Involved in this model building	Not Involved in this model building	Not Involved in this model building
GSM2133418	GSE80685	gonadal	sporadic prostate cancer	sporadic prostate cancer	Train	Not Involved in this model building	Not Involved in this model building	Not Involved in this model building
GSM2133419	GSE80685	gonadal	sporadic prostate cancer	sporadic prostate cancer	Train	Not Involved in this model building	Not Involved in this model building	Not Involved in this model building
GSM2133420	GSE80685	gonadal	sporadic prostate cancer	sporadic prostate cancer	Test	Not Involved in this model building	Not Involved in this model building	Not Involved in this model building
GSM2133421	GSE80685	gonadal	sporadic prostate cancer	sporadic prostate cancer	Train	Not Involved in this model building	Not Involved in this model building	Not Involved in this model building
GSM2133422	GSE80685	gonadal	sporadic prostate cancer	sporadic prostate cancer	Train	Not Involved in this model building	Not Involved in this model building	Not Involved in this model building
GSM2133423	GSE80685	gonadal	sporadic prostate cancer	sporadic prostate cancer	Train	Not Involved in this model building	Not Involved in this model building	Not Involved in this model building
GSM2133424	GSE80685	gonadal	sporadic prostate cancer	sporadic prostate cancer	Test	Not Involved in this model building	Not Involved in this model building	Not Involved in this model building
GSM2133425	GSE80685	gonadal	sporadic prostate cancer	sporadic prostate cancer	Train	Not Involved in this model building	Not Involved in this model building	Not Involved in this model building
GSM2133426	GSE80685	gonadal	sporadic prostate cancer	sporadic prostate cancer	Train	Not Involved in this model building	Not Involved in this model building	Not Involved in this model building
GSM2133427	GSE80685	gonadal	sporadic prostate cancer	sporadic prostate cancer	Train	Not Involved in this model building	Not Involved in this model building	Not Involved in this model building
GSM2133428	GSE80685	gonadal	sporadic prostate cancer	sporadic prostate cancer	Train	Not Involved in this model building	Not Involved in this model building	Not Involved in this model building
GSM2133429	GSE80685	gonadal	sporadic prostate cancer	sporadic prostate cancer	Train	Not Involved in this model building	Not Involved in this model building	Not Involved in this model building
GSM2133430	GSE80685	gonadal	sporadic prostate cancer	sporadic prostate cancer	Train	Not Involved in this model building	Not Involved in this model building	Not Involved in this model building
GSM2133431	GSE80685	gonadal	sporadic prostate cancer	sporadic prostate cancer	Train	Not Involved in this model building	Not Involved in this model building	Not Involved in this model building
GSM2133432	GSE80685	gonadal	sporadic prostate cancer	sporadic prostate cancer	Train	Not Involved in this model building	Not Involved in this model building	Not Involved in this model building
GSM2133433	GSE80685	gonadal	sporadic prostate cancer	sporadic prostate cancer	Test	Not Involved in this model building	Not Involved in this model building	Not Involved in this model building
GSM2133434	GSE80685	gonadal	sporadic prostate cancer	sporadic prostate cancer	Test	Not Involved in this model building	Not Involved in this model building	Not Involved in this model building
GSM2133435	GSE80685	gonadal	sporadic prostate cancer	sporadic prostate cancer	Train	Not Involved in this model building	Not Involved in this model building	Not Involved in this model building
GSM2133436	GSE80685	gonadal	sporadic prostate cancer	sporadic prostate cancer	Train	Not Involved in this model building	Not Involved in this model building	Not Involved in this model building
GSM2133437	GSE80685	gonadal	sporadic prostate cancer	sporadic prostate cancer	Test	Not Involved in this model building	Not Involved in this model building	Not Involved in this model building
GSM2133438	GSE80685	gonadal	sporadic prostate cancer	sporadic prostate cancer	Train	Not Involved in this model building	Not Involved in this model building	Not Involved in this model building
GSM2133439	GSE80685	gonadal	sporadic prostate cancer	sporadic prostate cancer	Train	Not Involved in this model building	Not Involved in this model building	Not Involved in this model building
GSM2133440	GSE80685	gonadal	sporadic prostate cancer	sporadic prostate cancer	Train	Not Involved in this model building	Not Involved in this model building	Not Involved in this model building
GSM2133441	GSE80685	gonadal	sporadic prostate cancer	sporadic prostate cancer	Test	Not Involved in this model building	Not Involved in this model building	Not Involved in this model building
GSM2133442	GSE80685	gonadal	sporadic prostate cancer	sporadic prostate cancer	Train	Not Involved in this model building	Not Involved in this model building	Not Involved in this model building
GSM2133443	GSE80685	gonadal	sporadic prostate cancer	sporadic prostate cancer	Train	Not Involved in this model building	Not Involved in this model building	Not Involved in this model building
GSM2133444	GSE80685	gonadal	sporadic prostate cancer	sporadic prostate cancer	Train	Not Involved in this model building	Not Involved in this model building	Not Involved in this model building
GSM2133445	GSE80685	gonadal	sporadic prostate cancer	sporadic prostate cancer	Train	Not Involved in this model building	Not Involved in this model building	Not Involved in this model building
GSM2133446	GSE80685	gonadal	sporadic prostate cancer	sporadic prostate cancer	Train	Not Involved in this model building	Not Involved in this model building	Not Involved in this model building
GSM2133447	GSE80685	gonadal	sporadic prostate cancer	sporadic prostate cancer	Train	Not Involved in this model building	Not Involved in this model building	Not Involved in this model building
GSM2133448	GSE80685	gonadal	sporadic prostate cancer	sporadic prostate cancer	Train	Not Involved in this model building	Not Involved in this model building	Not Involved in this model building
GSM2133449	GSE80685	gonadal	sporadic prostate cancer	sporadic prostate cancer	Train	Not Involved in this model building	Not Involved in this model building	Not Involved in this model building
GSM2133450	GSE80685	gonadal	sporadic prostate cancer	sporadic prostate cancer	Train	Not Involved in this model building	Not Involved in this model building	Not Involved in this model building
GSM2133451	GSE80685	gonadal	sporadic prostate cancer	sporadic prostate cancer	Train	Not Involved in this model building	Not Involved in this model building	Not Involved in this model building
GSM2133452	GSE80685	gonadal	sporadic prostate cancer	sporadic prostate cancer	Train	Not Involved in this model building	Not Involved in this model building	Not Involved in this model building
GSM2133453	GSE80685	gonadal	sporadic prostate cancer	sporadic prostate cancer	Train	Not Involved in this model building	Not Involved in this model building	Not Involved in this model building
GSM2133454	GSE80685	gonadal	sporadic prostate cancer	sporadic prostate cancer	Train	Not Involved in this model building	Not Involved in this model building	Not Involved in this model building
GSM2133455	GSE80685	gonadal	sporadic prostate cancer	sporadic prostate cancer	Train	Not Involved in this model building	Not Involved in this model building	Not Involved in this model building
GSM2133456	GSE80685	gonadal	sporadic prostate cancer	sporadic prostate cancer	Train	Not Involved in this model building	Not Involved in this model building	Not Involved in this model building
GSM2133457	GSE80685	gonadal	sporadic prostate cancer	sporadic prostate cancer	Train	Not Involved in this model building	Not Involved in this model building	Not Involved in this model building
GSM2133458	GSE80685	gonadal	sporadic prostate cancer	sporadic prostate cancer	Train	Not Involved in this model building	Not Involved in this model building	Not Involved in this model building
GSM2133459	GSE80685	gonadal	sporadic prostate cancer	sporadic prostate cancer	Test	Not Involved in this model building	Not Involved in this model building	Not Involved in this model building
GSM2133460	GSE80685	gonadal	sporadic prostate cancer	sporadic prostate cancer	Train	Not Involved in this model building	Not Involved in this model building	Not Involved in this model building
GSM2133461	GSE80685	gonadal	sporadic prostate cancer	sporadic prostate cancer	Train	Not Involved in this model building	Not Involved in this model building	Not Involved in this model building
GSM2133462	GSE80685	gonadal	sporadic prostate cancer	sporadic prostate cancer	Train	Not Involved in this model building	Not Involved in this model building	Not Involved in this model building
GSM2133463	GSE80685	gonadal	sporadic prostate cancer	sporadic prostate cancer	Test	Not Involved in this model building	Not Involved in this model building	Not Involved in this model building
GSM2133464	GSE80685	gonadal	sporadic prostate cancer	sporadic prostate cancer	Train	Not Involved in this model building	Not Involved in this model building	Not Involved in this model building
GSM2133465	GSE80685	gonadal	sporadic prostate cancer	sporadic prostate cancer	Train	Not Involved in this model building	Not Involved in this model building	Not Involved in this model building
GSM2133466	GSE80685	gonadal	sporadic prostate cancer	sporadic prostate cancer	Train	Not Involved in this model building	Not Involved in this model building	Not Involved in this model building
GSM2133467	GSE80685	gonadal	sporadic prostate cancer	sporadic prostate cancer	Train	Not Involved in this model building	Not Involved in this model building	Not Involved in this model building
GSM2133468	GSE80685	gonadal	sporadic prostate cancer	sporadic prostate cancer	Test	Not Involved in this model building	Not Involved in this model building	Not Involved in this model building
GSM2133469	GSE80685	gonadal	sporadic prostate cancer	sporadic prostate cancer	Test	Not Involved in this model building	Not Involved in this model building	Not Involved in this model building
GSM2133470	GSE80685	gonadal	sporadic prostate cancer	sporadic prostate cancer	Test	Not Involved in this model building	Not Involved in this model building	Not Involved in this model building
GSM2133471	GSE80685	gonadal	sporadic prostate cancer	sporadic prostate cancer	Train	Not Involved in this model building	Not Involved in this model building	Not Involved in this model building
GSM2133472	GSE80685	gonadal	sporadic prostate cancer	sporadic prostate cancer	Test	Not Involved in this model building	Not Involved in this model building	Not Involved in this model building
GSM2133473	GSE80685	gonadal	sporadic prostate cancer	sporadic prostate cancer	Train	Not Involved in this model building	Not Involved in this model building	Not Involved in this model building
GSM2133474	GSE80685	gonadal	sporadic prostate cancer	sporadic prostate cancer	Train	Not Involved in this model building	Not Involved in this model building	Not Involved in this model building
GSM2133475	GSE80685	gonadal	sporadic prostate cancer	sporadic prostate cancer	Train	Not Involved in this model building	Not Involved in this model building	Not Involved in this model building
GSM2133476	GSE80685	gonadal	sporadic prostate cancer	sporadic prostate cancer	Train	Not Involved in this model building	Not Involved in this model building	Not Involved in this model building
GSM2133477	GSE80685	gonadal	sporadic prostate cancer	sporadic prostate cancer	Train	Not Involved in this model building	Not Involved in this model building	Not Involved in this model building
GSM2146822	GSE81224	gonadal	normal	normal	Test	Not Involved in this model building	Not Involved in this model building	Not Involved in this model building
GSM2146823	GSE81224	gonadal	normal	normal	Train	Not Involved in this model building	Not Involved in this model building	Not Involved in this model building
GSM2146824	GSE81224	gonadal	normal	normal	Train	Not Involved in this model building	Not Involved in this model building	Not Involved in this model building
GSM2146825	GSE81224	gonadal	normal	normal	Train	Not Involved in this model building	Not Involved in this model building	Not Involved in this model building
GSM2146826	GSE81224	gonadal	normal	normal	Train	Not Involved in this model building	Not Involved in this model building	Not Involved in this model building
GSM2146827	GSE81224	gonadal	ovarian cancer	ovarian cancer	Train	Not Involved in this model building	Not Involved in this model building	Not Involved in this model building
GSM2146828	GSE81224	gonadal	ovarian cancer	ovarian cancer	Train	Not Involved in this model building	Not Involved in this model building	Not Involved in this model building
GSM2146829	GSE81224	gonadal	ovarian cancer	ovarian cancer	Test	Not Involved in this model building	Not Involved in this model building	Not Involved in this model building
GSM2146830	GSE81224	gonadal	ovarian cancer	ovarian cancer	Train	Not Involved in this model building	Not Involved in this model building	Not Involved in this model building
GSM2146831	GSE81224	gonadal	ovarian cancer	ovarian cancer	Train	Not Involved in this model building	Not Involved in this model building	Not Involved in this model building
GSM2146832	GSE81224	gonadal	ovarian cancer	ovarian cancer	Test	Not Involved in this model building	Not Involved in this model building	Not Involved in this model building
GSM2146833	GSE81224	gonadal	ovarian cancer	ovarian cancer	Train	Not Involved in this model building	Not Involved in this model building	Not Involved in this model building
GSM2146834	GSE81224	gonadal	ovarian cancer	ovarian cancer	Test	Not Involved in this model building	Not Involved in this model building	Not Involved in this model building
GSM2146835	GSE81224	gonadal	ovarian cancer	ovarian cancer	Test	Not Involved in this model building	Not Involved in this model building	Not Involved in this model building
GSM2146836	GSE81224	gonadal	ovarian cancer	ovarian cancer	Train	Not Involved in this model building	Not Involved in this model building	Not Involved in this model building
GSM2146837	GSE81224	gonadal	normal	normal	Train	Not Involved in this model building	Not Involved in this model building	Not Involved in this model building
GSM2146838	GSE81224	gonadal	normal	normal	Train	Not Involved in this model building	Not Involved in this model building	Not Involved in this model building
GSM2146839	GSE81224	gonadal	normal	normal	Train	Not Involved in this model building	Not Involved in this model building	Not Involved in this model building
GSM2146840	GSE81224	gonadal	normal	normal	Train	Not Involved in this model building	Not Involved in this model building	Not Involved in this model building
GSM2146841	GSE81224	gonadal	normal	normal	Train	Not Involved in this model building	Not Involved in this model building	Not Involved in this model building
GSM2152504	GSE81438	gonadal	hgsoc patient tumor	hgsoc patient tumor	Train	Not Involved in this model building	Not Involved in this model building	Not Involved in this model building
GSM2152505	GSE81438	gonadal	hgsoc pdx tumor	hgsoc pdx tumor	Train	Not Involved in this model building	Not Involved in this model building	Not Involved in this model building
GSM2152506	GSE81438	gonadal	hgsoc pdx tumor	hgsoc pdx tumor	Train	Not Involved in this model building	Not Involved in this model building	Not Involved in this model building
GSM2152507	GSE81438	gonadal	hgsoc pdx tumor	hgsoc pdx tumor	Train	Not Involved in this model building	Not Involved in this model building	Not Involved in this model building
GSM2152508	GSE81438	gonadal	hgsoc patient tumor	hgsoc patient tumor	Test	Not Involved in this model building	Not Involved in this model building	Not Involved in this model building
GSM2152509	GSE81438	gonadal	hgsoc pdx tumor	hgsoc pdx tumor	Train	Not Involved in this model building	Not Involved in this model building	Not Involved in this model building
GSM2152510	GSE81438	gonadal	hgsoc pdx tumor	hgsoc pdx tumor	Train	Not Involved in this model building	Not Involved in this model building	Not Involved in this model building
GSM2152511	GSE81438	gonadal	hgsoc pdx tumor	hgsoc pdx tumor	Train	Not Involved in this model building	Not Involved in this model building	Not Involved in this model building
GSM2152512	GSE81438	gonadal	hgsoc patient tumor	hgsoc patient tumor	Train	Not Involved in this model building	Not Involved in this model building	Not Involved in this model building
GSM2152513	GSE81438	gonadal	hgsoc pdx tumor	hgsoc pdx tumor	Train	Not Involved in this model building	Not Involved in this model building	Not Involved in this model building
GSM2152514	GSE81438	gonadal	hgsoc pdx tumor	hgsoc pdx tumor	Train	Not Involved in this model building	Not Involved in this model building	Not Involved in this model building
GSM2152515	GSE81438	gonadal	hgsoc pdx tumor	hgsoc pdx tumor	Train	Not Involved in this model building	Not Involved in this model building	Not Involved in this model building
GSM2152516	GSE81438	gonadal	hgsoc pdx tumor	hgsoc pdx tumor	Train	Not Involved in this model building	Not Involved in this model building	Not Involved in this model building
GSM2152517	GSE81438	gonadal	hgsoc pdx tumor	hgsoc pdx tumor	Train	Not Involved in this model building	Not Involved in this model building	Not Involved in this model building
GSM2152518	GSE81438	gonadal	hgsoc pdx tumor	hgsoc pdx tumor	Train	Not Involved in this model building	Not Involved in this model building	Not Involved in this model building
GSM2152519	GSE81438	gonadal	hgsoc pdx tumor	hgsoc pdx tumor	Train	Not Involved in this model building	Not Involved in this model building	Not Involved in this model building
GSM2152520	GSE81438	gonadal	hgsoc pdx tumor	hgsoc pdx tumor	Train	Not Involved in this model building	Not Involved in this model building	Not Involved in this model building
GSM2152521	GSE81438	gonadal	hgsoc pdx tumor	hgsoc pdx tumor	Test	Not Involved in this model building	Not Involved in this model building	Not Involved in this model building
GSM2152522	GSE81438	gonadal	hgsoc pdx tumor	hgsoc pdx tumor	Test	Not Involved in this model building	Not Involved in this model building	Not Involved in this model building
GSM2152523	GSE81438	gonadal	hgsoc pdx tumor	hgsoc pdx tumor	Train	Not Involved in this model building	Not Involved in this model building	Not Involved in this model building
GSM2152524	GSE81438	gonadal	ovarian cancer	ovarian cancer	Train	Not Involved in this model building	Not Involved in this model building	Not Involved in this model building
GSM2152525	GSE81438	gonadal	ovarian cancer	ovarian cancer	Train	Not Involved in this model building	Not Involved in this model building	Not Involved in this model building
GSM2221447	GSE83917	gonadal	sporadic prostate tumor	sporadic prostate tumor	Train	Not Involved in this model building	Not Involved in this model building	Not Involved in this model building
GSM2221448	GSE83917	gonadal	sporadic prostate tumor	sporadic prostate tumor	Train	Not Involved in this model building	Not Involved in this model building	Not Involved in this model building
GSM2221449	GSE83917	gonadal	sporadic prostate tumor	sporadic prostate tumor	Train	Not Involved in this model building	Not Involved in this model building	Not Involved in this model building
GSM2221450	GSE83917	gonadal	sporadic prostate tumor	sporadic prostate tumor	Test	Not Involved in this model building	Not Involved in this model building	Not Involved in this model building
GSM2221451	GSE83917	gonadal	sporadic prostate tumor	sporadic prostate tumor	Train	Not Involved in this model building	Not Involved in this model building	Not Involved in this model building
GSM2221452	GSE83917	gonadal	sporadic prostate tumor	sporadic prostate tumor	Test	Not Involved in this model building	Not Involved in this model building	Not Involved in this model building
GSM2221453	GSE83917	gonadal	sporadic prostate tumor	sporadic prostate tumor	Train	Not Involved in this model building	Not Involved in this model building	Not Involved in this model building
GSM2221454	GSE83917	gonadal	sporadic prostate tumor	sporadic prostate tumor	Train	Not Involved in this model building	Not Involved in this model building	Not Involved in this model building
GSM2221455	GSE83917	gonadal	sporadic prostate tumor	sporadic prostate tumor	Train	Not Involved in this model building	Not Involved in this model building	Not Involved in this model building
GSM2221456	GSE83917	gonadal	sporadic prostate tumor	sporadic prostate tumor	Train	Not Involved in this model building	Not Involved in this model building	Not Involved in this model building
GSM2221457	GSE83917	gonadal	sporadic prostate tumor	sporadic prostate tumor	Train	Not Involved in this model building	Not Involved in this model building	Not Involved in this model building
GSM2221458	GSE83917	gonadal	sporadic prostate tumor	sporadic prostate tumor	Train	Not Involved in this model building	Not Involved in this model building	Not Involved in this model building
GSM2221459	GSE83917	gonadal	sporadic prostate tumor	sporadic prostate tumor	Test	Not Involved in this model building	Not Involved in this model building	Not Involved in this model building
GSM2221460	GSE83917	gonadal	sporadic prostate tumor	sporadic prostate tumor	Test	Not Involved in this model building	Not Involved in this model building	Not Involved in this model building
GSM2221461	GSE83917	gonadal	sporadic prostate tumor	sporadic prostate tumor	Train	Not Involved in this model building	Not Involved in this model building	Not Involved in this model building
GSM2221462	GSE83917	gonadal	sporadic prostate tumor	sporadic prostate tumor	Train	Not Involved in this model building	Not Involved in this model building	Not Involved in this model building
GSM2221463	GSE83917	gonadal	sporadic prostate tumor	sporadic prostate tumor	Train	Not Involved in this model building	Not Involved in this model building	Not Involved in this model building
GSM2221464	GSE83917	gonadal	sporadic prostate tumor	sporadic prostate tumor	Train	Not Involved in this model building	Not Involved in this model building	Not Involved in this model building
GSM2221465	GSE83917	gonadal	sporadic prostate tumor	sporadic prostate tumor	Train	Not Involved in this model building	Not Involved in this model building	Not Involved in this model building
GSM2221466	GSE83917	gonadal	sporadic prostate tumor	sporadic prostate tumor	Train	Not Involved in this model building	Not Involved in this model building	Not Involved in this model building
GSM2221467	GSE83917	gonadal	sporadic prostate tumor	sporadic prostate tumor	Test	Not Involved in this model building	Not Involved in this model building	Not Involved in this model building
GSM2221468	GSE83917	gonadal	sporadic prostate tumor	sporadic prostate tumor	Test	Not Involved in this model building	Not Involved in this model building	Not Involved in this model building
GSM2221469	GSE83917	gonadal	sporadic prostate tumor	sporadic prostate tumor	Test	Not Involved in this model building	Not Involved in this model building	Not Involved in this model building
GSM2221470	GSE83917	gonadal	sporadic prostate tumor	sporadic prostate tumor	Train	Not Involved in this model building	Not Involved in this model building	Not Involved in this model building
GSM2221471	GSE83917	gonadal	sporadic prostate tumor	sporadic prostate tumor	Train	Not Involved in this model building	Not Involved in this model building	Not Involved in this model building
GSM2221472	GSE83917	gonadal	sporadic prostate tumor	sporadic prostate tumor	Train	Not Involved in this model building	Not Involved in this model building	Not Involved in this model building
GSM2221473	GSE83917	gonadal	sporadic prostate tumor	sporadic prostate tumor	Train	Not Involved in this model building	Not Involved in this model building	Not Involved in this model building
GSM2221474	GSE83917	gonadal	sporadic prostate tumor	sporadic prostate tumor	Train	Not Involved in this model building	Not Involved in this model building	Not Involved in this model building
GSM2221475	GSE83917	gonadal	sporadic prostate tumor	sporadic prostate tumor	Train	Not Involved in this model building	Not Involved in this model building	Not Involved in this model building
GSM2221476	GSE83917	gonadal	sporadic prostate tumor	sporadic prostate tumor	Train	Not Involved in this model building	Not Involved in this model building	Not Involved in this model building
GSM2221477	GSE83917	gonadal	sporadic prostate tumor	sporadic prostate tumor	Train	Not Involved in this model building	Not Involved in this model building	Not Involved in this model building
GSM2221478	GSE83917	gonadal	sporadic prostate tumor	sporadic prostate tumor	Test	Not Involved in this model building	Not Involved in this model building	Not Involved in this model building
GSM2221479	GSE83917	gonadal	sporadic prostate tumor	sporadic prostate tumor	Train	Not Involved in this model building	Not Involved in this model building	Not Involved in this model building
GSM2221480	GSE83917	gonadal	sporadic prostate tumor	sporadic prostate tumor	Train	Not Involved in this model building	Not Involved in this model building	Not Involved in this model building
GSM2221481	GSE83917	gonadal	sporadic prostate tumor	sporadic prostate tumor	Train	Not Involved in this model building	Not Involved in this model building	Not Involved in this model building
GSM2221482	GSE83917	gonadal	sporadic prostate tumor	sporadic prostate tumor	Test	Not Involved in this model building	Not Involved in this model building	Not Involved in this model building
GSM2221483	GSE83917	gonadal	sporadic prostate tumor	sporadic prostate tumor	Train	Not Involved in this model building	Not Involved in this model building	Not Involved in this model building
GSM2221484	GSE83917	gonadal	sporadic prostate tumor	sporadic prostate tumor	Test	Not Involved in this model building	Not Involved in this model building	Not Involved in this model building
GSM2221485	GSE83917	gonadal	sporadic prostate tumor	sporadic prostate tumor	Train	Not Involved in this model building	Not Involved in this model building	Not Involved in this model building
GSM2221486	GSE83917	gonadal	sporadic prostate tumor	sporadic prostate tumor	Train	Not Involved in this model building	Not Involved in this model building	Not Involved in this model building
GSM2221487	GSE83917	gonadal	sporadic prostate tumor	sporadic prostate tumor	Train	Not Involved in this model building	Not Involved in this model building	Not Involved in this model building
GSM2221488	GSE83917	gonadal	sporadic prostate tumor	sporadic prostate tumor	Train	Not Involved in this model building	Not Involved in this model building	Not Involved in this model building
GSM2221489	GSE83917	gonadal	sporadic prostate tumor	sporadic prostate tumor	Train	Not Involved in this model building	Not Involved in this model building	Not Involved in this model building
GSM2221490	GSE83917	gonadal	sporadic prostate tumor	sporadic prostate tumor	Train	Not Involved in this model building	Not Involved in this model building	Not Involved in this model building
GSM2221491	GSE83917	gonadal	sporadic prostate tumor	sporadic prostate tumor	Train	Not Involved in this model building	Not Involved in this model building	Not Involved in this model building
GSM2221492	GSE83917	gonadal	sporadic prostate tumor	sporadic prostate tumor	Train	Not Involved in this model building	Not Involved in this model building	Not Involved in this model building
GSM2221493	GSE83917	gonadal	sporadic prostate tumor	sporadic prostate tumor	Train	Not Involved in this model building	Not Involved in this model building	Not Involved in this model building
GSM2221494	GSE83917	gonadal	sporadic prostate tumor	sporadic prostate tumor	Train	Not Involved in this model building	Not Involved in this model building	Not Involved in this model building
GSM2221495	GSE83917	gonadal	sporadic prostate tumor	sporadic prostate tumor	Train	Not Involved in this model building	Not Involved in this model building	Not Involved in this model building
GSM2221496	GSE83917	gonadal	sporadic prostate tumor	sporadic prostate tumor	Test	Not Involved in this model building	Not Involved in this model building	Not Involved in this model building
GSM2221497	GSE83917	gonadal	sporadic prostate tumor	sporadic prostate tumor	Train	Not Involved in this model building	Not Involved in this model building	Not Involved in this model building
GSM2221498	GSE83917	gonadal	sporadic prostate tumor	sporadic prostate tumor	Train	Not Involved in this model building	Not Involved in this model building	Not Involved in this model building
GSM2221499	GSE83917	gonadal	sporadic prostate tumor	sporadic prostate tumor	Train	Not Involved in this model building	Not Involved in this model building	Not Involved in this model building
GSM2221500	GSE83917	gonadal	sporadic prostate tumor	sporadic prostate tumor	Train	Not Involved in this model building	Not Involved in this model building	Not Involved in this model building
GSM2221501	GSE83917	gonadal	sporadic prostate tumor	sporadic prostate tumor	Train	Not Involved in this model building	Not Involved in this model building	Not Involved in this model building
GSM2221502	GSE83917	gonadal	sporadic prostate tumor	sporadic prostate tumor	Test	Not Involved in this model building	Not Involved in this model building	Not Involved in this model building
GSM2221503	GSE83917	gonadal	sporadic prostate tumor	sporadic prostate tumor	Test	Not Involved in this model building	Not Involved in this model building	Not Involved in this model building
GSM2221504	GSE83917	gonadal	sporadic prostate tumor	sporadic prostate tumor	Train	Not Involved in this model building	Not Involved in this model building	Not Involved in this model building
GSM2221505	GSE83917	gonadal	sporadic prostate tumor	sporadic prostate tumor	Test	Not Involved in this model building	Not Involved in this model building	Not Involved in this model building
GSM2221506	GSE83917	gonadal	sporadic prostate tumor	sporadic prostate tumor	Test	Not Involved in this model building	Not Involved in this model building	Not Involved in this model building
GSM2221507	GSE83917	gonadal	sporadic prostate tumor	sporadic prostate tumor	Train	Not Involved in this model building	Not Involved in this model building	Not Involved in this model building
GSM2221508	GSE83917	gonadal	sporadic prostate tumor	sporadic prostate tumor	Train	Not Involved in this model building	Not Involved in this model building	Not Involved in this model building
GSM2221509	GSE83917	gonadal	sporadic prostate tumor	sporadic prostate tumor	Train	Not Involved in this model building	Not Involved in this model building	Not Involved in this model building
GSM2221510	GSE83917	gonadal	sporadic prostate tumor	sporadic prostate tumor	Test	Not Involved in this model building	Not Involved in this model building	Not Involved in this model building
GSM2221511	GSE83917	gonadal	sporadic prostate tumor	sporadic prostate tumor	Train	Not Involved in this model building	Not Involved in this model building	Not Involved in this model building
GSM2221512	GSE83917	gonadal	sporadic prostate tumor	sporadic prostate tumor	Train	Not Involved in this model building	Not Involved in this model building	Not Involved in this model building
GSM2221513	GSE83917	gonadal	sporadic prostate tumor	sporadic prostate tumor	Train	Not Involved in this model building	Not Involved in this model building	Not Involved in this model building
GSM2221514	GSE83917	gonadal	sporadic prostate tumor	sporadic prostate tumor	Train	Not Involved in this model building	Not Involved in this model building	Not Involved in this model building
GSM2221515	GSE83917	gonadal	sporadic prostate tumor	sporadic prostate tumor	Train	Not Involved in this model building	Not Involved in this model building	Not Involved in this model building
GSM2221516	GSE83917	gonadal	sporadic prostate tumor	sporadic prostate tumor	Train	Not Involved in this model building	Not Involved in this model building	Not Involved in this model building
GSM2221517	GSE83917	gonadal	sporadic prostate tumor	sporadic prostate tumor	Test	Not Involved in this model building	Not Involved in this model building	Not Involved in this model building
GSM2221518	GSE83917	gonadal	sporadic prostate tumor	sporadic prostate tumor	Train	Not Involved in this model building	Not Involved in this model building	Not Involved in this model building
GSM2221519	GSE83917	gonadal	sporadic prostate tumor	sporadic prostate tumor	Train	Not Involved in this model building	Not Involved in this model building	Not Involved in this model building
GSM2221520	GSE83917	gonadal	sporadic prostate tumor	sporadic prostate tumor	Test	Not Involved in this model building	Not Involved in this model building	Not Involved in this model building
GSM2221521	GSE83917	gonadal	sporadic prostate tumor	sporadic prostate tumor	Test	Not Involved in this model building	Not Involved in this model building	Not Involved in this model building
GSM2221522	GSE83917	gonadal	sporadic prostate tumor	sporadic prostate tumor	Train	Not Involved in this model building	Not Involved in this model building	Not Involved in this model building
GSM2221523	GSE83917	gonadal	sporadic prostate tumor	sporadic prostate tumor	Train	Not Involved in this model building	Not Involved in this model building	Not Involved in this model building
GSM2221524	GSE83917	gonadal	sporadic prostate tumor	sporadic prostate tumor	Train	Not Involved in this model building	Not Involved in this model building	Not Involved in this model building
GSM2221525	GSE83917	gonadal	sporadic prostate tumor	sporadic prostate tumor	Train	Not Involved in this model building	Not Involved in this model building	Not Involved in this model building
GSM2221526	GSE83917	gonadal	sporadic prostate tumor	sporadic prostate tumor	Train	Not Involved in this model building	Not Involved in this model building	Not Involved in this model building
GSM2221527	GSE83917	gonadal	sporadic prostate tumor	sporadic prostate tumor	Test	Not Involved in this model building	Not Involved in this model building	Not Involved in this model building
GSM2221528	GSE83917	gonadal	sporadic prostate tumor	sporadic prostate tumor	Train	Not Involved in this model building	Not Involved in this model building	Not Involved in this model building
GSM2221529	GSE83917	gonadal	sporadic prostate tumor	sporadic prostate tumor	Train	Not Involved in this model building	Not Involved in this model building	Not Involved in this model building
GSM2221530	GSE83917	gonadal	sporadic prostate tumor	sporadic prostate tumor	Test	Not Involved in this model building	Not Involved in this model building	Not Involved in this model building
GSM2221531	GSE83917	gonadal	sporadic prostate tumor	sporadic prostate tumor	Test	Not Involved in this model building	Not Involved in this model building	Not Involved in this model building
GSM2221532	GSE83917	gonadal	sporadic prostate tumor	sporadic prostate tumor	Train	Not Involved in this model building	Not Involved in this model building	Not Involved in this model building
GSM2221533	GSE83917	gonadal	sporadic prostate tumor	sporadic prostate tumor	Train	Not Involved in this model building	Not Involved in this model building	Not Involved in this model building
GSM2221534	GSE83917	gonadal	sporadic prostate tumor	sporadic prostate tumor	Train	Not Involved in this model building	Not Involved in this model building	Not Involved in this model building
GSM2221535	GSE83917	gonadal	sporadic prostate tumor	sporadic prostate tumor	Train	Not Involved in this model building	Not Involved in this model building	Not Involved in this model building
GSM2221536	GSE83917	gonadal	sporadic prostate tumor	sporadic prostate tumor	Train	Not Involved in this model building	Not Involved in this model building	Not Involved in this model building
GSM2221537	GSE83917	gonadal	sporadic prostate tumor	sporadic prostate tumor	Train	Not Involved in this model building	Not Involved in this model building	Not Involved in this model building
GSM2221538	GSE83917	gonadal	sporadic prostate tumor	sporadic prostate tumor	Train	Not Involved in this model building	Not Involved in this model building	Not Involved in this model building
GSM2221539	GSE83917	gonadal	sporadic prostate tumor	sporadic prostate tumor	Train	Not Involved in this model building	Not Involved in this model building	Not Involved in this model building
GSM2221540	GSE83917	gonadal	sporadic prostate tumor	sporadic prostate tumor	Train	Not Involved in this model building	Not Involved in this model building	Not Involved in this model building
GSM2221541	GSE83917	gonadal	sporadic prostate tumor	sporadic prostate tumor	Train	Not Involved in this model building	Not Involved in this model building	Not Involved in this model building
GSM2221542	GSE83917	gonadal	sporadic prostate tumor	sporadic prostate tumor	Train	Not Involved in this model building	Not Involved in this model building	Not Involved in this model building
GSM2221543	GSE83917	gonadal	sporadic prostate tumor	sporadic prostate tumor	Train	Not Involved in this model building	Not Involved in this model building	Not Involved in this model building
GSM2221544	GSE83917	gonadal	sporadic prostate tumor	sporadic prostate tumor	Train	Not Involved in this model building	Not Involved in this model building	Not Involved in this model building
GSM2221545	GSE83917	gonadal	sporadic prostate tumor	sporadic prostate tumor	Train	Not Involved in this model building	Not Involved in this model building	Not Involved in this model building
GSM2221546	GSE83917	gonadal	sporadic prostate tumor	sporadic prostate tumor	Train	Not Involved in this model building	Not Involved in this model building	Not Involved in this model building
GSM2221547	GSE83917	gonadal	sporadic prostate tumor	sporadic prostate tumor	Train	Not Involved in this model building	Not Involved in this model building	Not Involved in this model building
GSM2221548	GSE83917	gonadal	sporadic prostate tumor	sporadic prostate tumor	Train	Not Involved in this model building	Not Involved in this model building	Not Involved in this model building
GSM2221549	GSE83917	gonadal	sporadic prostate tumor	sporadic prostate tumor	Test	Not Involved in this model building	Not Involved in this model building	Not Involved in this model building
GSM2221550	GSE83917	gonadal	sporadic prostate tumor	sporadic prostate tumor	Train	Not Involved in this model building	Not Involved in this model building	Not Involved in this model building
GSM2221551	GSE83917	gonadal	sporadic prostate tumor	sporadic prostate tumor	Test	Not Involved in this model building	Not Involved in this model building	Not Involved in this model building
GSM2221552	GSE83917	gonadal	sporadic prostate tumor	sporadic prostate tumor	Train	Not Involved in this model building	Not Involved in this model building	Not Involved in this model building
GSM2221553	GSE83917	gonadal	sporadic prostate tumor	sporadic prostate tumor	Train	Not Involved in this model building	Not Involved in this model building	Not Involved in this model building
GSM2221554	GSE83917	gonadal	sporadic prostate tumor	sporadic prostate tumor	Train	Not Involved in this model building	Not Involved in this model building	Not Involved in this model building
GSM2221555	GSE83917	gonadal	sporadic prostate tumor	sporadic prostate tumor	Train	Not Involved in this model building	Not Involved in this model building	Not Involved in this model building
GSM2221556	GSE83917	gonadal	sporadic prostate tumor	sporadic prostate tumor	Test	Not Involved in this model building	Not Involved in this model building	Not Involved in this model building
GSM2221557	GSE83917	gonadal	sporadic prostate tumor	sporadic prostate tumor	Train	Not Involved in this model building	Not Involved in this model building	Not Involved in this model building
GSM2221558	GSE83917	gonadal	sporadic prostate tumor	sporadic prostate tumor	Test	Not Involved in this model building	Not Involved in this model building	Not Involved in this model building
GSM2221559	GSE83917	gonadal	sporadic prostate tumor	sporadic prostate tumor	Train	Not Involved in this model building	Not Involved in this model building	Not Involved in this model building
GSM2221560	GSE83917	gonadal	sporadic prostate tumor	sporadic prostate tumor	Train	Not Involved in this model building	Not Involved in this model building	Not Involved in this model building
GSM2221561	GSE83917	gonadal	sporadic prostate tumor	sporadic prostate tumor	Train	Not Involved in this model building	Not Involved in this model building	Not Involved in this model building
GSM2221562	GSE83917	gonadal	sporadic prostate tumor	sporadic prostate tumor	Train	Not Involved in this model building	Not Involved in this model building	Not Involved in this model building
GSM2221563	GSE83917	gonadal	sporadic prostate tumor	sporadic prostate tumor	Train	Not Involved in this model building	Not Involved in this model building	Not Involved in this model building
GSM2221564	GSE83917	gonadal	sporadic prostate tumor	sporadic prostate tumor	Train	Not Involved in this model building	Not Involved in this model building	Not Involved in this model building
GSM2221565	GSE83917	gonadal	sporadic prostate tumor	sporadic prostate tumor	Train	Not Involved in this model building	Not Involved in this model building	Not Involved in this model building
GSM2221566	GSE83917	gonadal	sporadic prostate tumor	sporadic prostate tumor	Train	Not Involved in this model building	Not Involved in this model building	Not Involved in this model building
GSM2221567	GSE83917	gonadal	sporadic prostate tumor	sporadic prostate tumor	Train	Not Involved in this model building	Not Involved in this model building	Not Involved in this model building
GSM2221568	GSE83917	gonadal	sporadic prostate tumor	sporadic prostate tumor	Test	Not Involved in this model building	Not Involved in this model building	Not Involved in this model building
GSM2221569	GSE83917	gonadal	sporadic prostate tumor	sporadic prostate tumor	Train	Not Involved in this model building	Not Involved in this model building	Not Involved in this model building
GSM2221570	GSE83917	gonadal	sporadic prostate tumor	sporadic prostate tumor	Train	Not Involved in this model building	Not Involved in this model building	Not Involved in this model building
GSM2221571	GSE83917	gonadal	sporadic prostate tumor	sporadic prostate tumor	Train	Not Involved in this model building	Not Involved in this model building	Not Involved in this model building
GSM2221572	GSE83917	gonadal	sporadic prostate tumor	sporadic prostate tumor	Train	Not Involved in this model building	Not Involved in this model building	Not Involved in this model building
GSM2221573	GSE83917	gonadal	sporadic prostate tumor	sporadic prostate tumor	Train	Not Involved in this model building	Not Involved in this model building	Not Involved in this model building
GSM2221574	GSE83917	gonadal	sporadic prostate tumor	sporadic prostate tumor	Train	Not Involved in this model building	Not Involved in this model building	Not Involved in this model building
GSM2221575	GSE83917	gonadal	sporadic prostate tumor	sporadic prostate tumor	Test	Not Involved in this model building	Not Involved in this model building	Not Involved in this model building
GSM2221576	GSE83917	gonadal	sporadic prostate tumor	sporadic prostate tumor	Train	Not Involved in this model building	Not Involved in this model building	Not Involved in this model building
GSM2221578	GSE83917	gonadal	sporadic prostate tumor	sporadic prostate tumor	Train	Not Involved in this model building	Not Involved in this model building	Not Involved in this model building
GSM2221580	GSE83917	gonadal	sporadic prostate tumor	sporadic prostate tumor	Train	Not Involved in this model building	Not Involved in this model building	Not Involved in this model building
GSM2221583	GSE83917	gonadal	sporadic prostate tumor	sporadic prostate tumor	Train	Not Involved in this model building	Not Involved in this model building	Not Involved in this model building
GSM2221584	GSE83917	gonadal	sporadic prostate tumor	sporadic prostate tumor	Test	Not Involved in this model building	Not Involved in this model building	Not Involved in this model building
GSM2221585	GSE83917	gonadal	sporadic prostate tumor	sporadic prostate tumor	Train	Not Involved in this model building	Not Involved in this model building	Not Involved in this model building
GSM2221586	GSE83917	gonadal	sporadic prostate tumor	sporadic prostate tumor	Train	Not Involved in this model building	Not Involved in this model building	Not Involved in this model building
GSM2221587	GSE83917	gonadal	sporadic prostate tumor	sporadic prostate tumor	Train	Not Involved in this model building	Not Involved in this model building	Not Involved in this model building
GSM2221588	GSE83917	gonadal	sporadic prostate tumor	sporadic prostate tumor	Test	Not Involved in this model building	Not Involved in this model building	Not Involved in this model building
GSM2221589	GSE83917	gonadal	sporadic prostate tumor	sporadic prostate tumor	Train	Not Involved in this model building	Not Involved in this model building	Not Involved in this model building
GSM2221590	GSE83917	gonadal	sporadic prostate tumor	sporadic prostate tumor	Train	Not Involved in this model building	Not Involved in this model building	Not Involved in this model building
GSM2221591	GSE83917	gonadal	sporadic prostate tumor	sporadic prostate tumor	Train	Not Involved in this model building	Not Involved in this model building	Not Involved in this model building
GSM2221592	GSE83917	gonadal	sporadic prostate tumor	sporadic prostate tumor	Test	Not Involved in this model building	Not Involved in this model building	Not Involved in this model building
GSM2221593	GSE83917	gonadal	sporadic prostate tumor	sporadic prostate tumor	Train	Not Involved in this model building	Not Involved in this model building	Not Involved in this model building
GSM2221594	GSE83917	gonadal	sporadic prostate tumor	sporadic prostate tumor	Train	Not Involved in this model building	Not Involved in this model building	Not Involved in this model building
GSM2221595	GSE83917	gonadal	sporadic prostate tumor	sporadic prostate tumor	Train	Not Involved in this model building	Not Involved in this model building	Not Involved in this model building
GSM2221596	GSE83917	gonadal	sporadic prostate tumor	sporadic prostate tumor	Train	Not Involved in this model building	Not Involved in this model building	Not Involved in this model building
GSM2221597	GSE83917	gonadal	sporadic prostate tumor	sporadic prostate tumor	Train	Not Involved in this model building	Not Involved in this model building	Not Involved in this model building
GSM2221598	GSE83917	gonadal	sporadic prostate tumor	sporadic prostate tumor	Train	Not Involved in this model building	Not Involved in this model building	Not Involved in this model building
GSM2221599	GSE83917	gonadal	sporadic prostate tumor	sporadic prostate tumor	Train	Not Involved in this model building	Not Involved in this model building	Not Involved in this model building
GSM2221600	GSE83917	gonadal	sporadic prostate tumor	sporadic prostate tumor	Train	Not Involved in this model building	Not Involved in this model building	Not Involved in this model building
GSM2221601	GSE83917	gonadal	sporadic prostate tumor	sporadic prostate tumor	Train	Not Involved in this model building	Not Involved in this model building	Not Involved in this model building
GSM2221602	GSE83917	gonadal	sporadic prostate tumor	sporadic prostate tumor	Train	Not Involved in this model building	Not Involved in this model building	Not Involved in this model building
GSM2221603	GSE83917	gonadal	sporadic prostate tumor	sporadic prostate tumor	Train	Not Involved in this model building	Not Involved in this model building	Not Involved in this model building
GSM2221604	GSE83917	gonadal	sporadic prostate tumor	sporadic prostate tumor	Train	Not Involved in this model building	Not Involved in this model building	Not Involved in this model building
GSM2221605	GSE83917	gonadal	sporadic prostate tumor	sporadic prostate tumor	Test	Not Involved in this model building	Not Involved in this model building	Not Involved in this model building
GSM2221606	GSE83917	gonadal	sporadic prostate tumor	sporadic prostate tumor	Train	Not Involved in this model building	Not Involved in this model building	Not Involved in this model building
GSM2221607	GSE83917	gonadal	sporadic prostate tumor	sporadic prostate tumor	Test	Not Involved in this model building	Not Involved in this model building	Not Involved in this model building
GSM2221608	GSE83917	gonadal	sporadic prostate tumor	sporadic prostate tumor	Train	Not Involved in this model building	Not Involved in this model building	Not Involved in this model building
GSM2221609	GSE83917	gonadal	sporadic prostate tumor	sporadic prostate tumor	Test	Not Involved in this model building	Not Involved in this model building	Not Involved in this model building
GSM2221610	GSE83917	gonadal	sporadic prostate tumor	sporadic prostate tumor	Train	Not Involved in this model building	Not Involved in this model building	Not Involved in this model building
GSM2237929	GSE84493	gonadal	prostate cancer	prostate cancer	Train	Not Involved in this model building	Not Involved in this model building	Not Involved in this model building
GSM2237930	GSE84493	gonadal	prostate cancer	prostate cancer	Train	Not Involved in this model building	Not Involved in this model building	Not Involved in this model building
GSM2237931	GSE84493	gonadal	prostate cancer	prostate cancer	Test	Not Involved in this model building	Not Involved in this model building	Not Involved in this model building
GSM2237932	GSE84493	gonadal	prostate cancer	prostate cancer	Train	Not Involved in this model building	Not Involved in this model building	Not Involved in this model building
GSM2237933	GSE84493	gonadal	prostate cancer	prostate cancer	Train	Not Involved in this model building	Not Involved in this model building	Not Involved in this model building
GSM2237934	GSE84493	gonadal	prostate cancer	prostate cancer	Train	Not Involved in this model building	Not Involved in this model building	Not Involved in this model building
GSM2237935	GSE84493	gonadal	prostate cancer	prostate cancer	Train	Not Involved in this model building	Not Involved in this model building	Not Involved in this model building
GSM2237936	GSE84493	gonadal	prostate cancer	prostate cancer	Train	Not Involved in this model building	Not Involved in this model building	Not Involved in this model building
GSM2237937	GSE84493	gonadal	prostate cancer	prostate cancer	Test	Not Involved in this model building	Not Involved in this model building	Not Involved in this model building
GSM2237938	GSE84493	gonadal	prostate cancer	prostate cancer	Test	Not Involved in this model building	Not Involved in this model building	Not Involved in this model building
GSM2237939	GSE84493	gonadal	prostate cancer	prostate cancer	Train	Not Involved in this model building	Not Involved in this model building	Not Involved in this model building
GSM2237940	GSE84493	gonadal	prostate cancer	prostate cancer	Train	Not Involved in this model building	Not Involved in this model building	Not Involved in this model building
GSM2237941	GSE84493	gonadal	prostate cancer	prostate cancer	Test	Not Involved in this model building	Not Involved in this model building	Not Involved in this model building
GSM2237942	GSE84493	gonadal	prostate cancer	prostate cancer	Train	Not Involved in this model building	Not Involved in this model building	Not Involved in this model building
GSM2237943	GSE84493	gonadal	prostate cancer	prostate cancer	Train	Not Involved in this model building	Not Involved in this model building	Not Involved in this model building
GSM2237944	GSE84493	gonadal	prostate cancer	prostate cancer	Train	Not Involved in this model building	Not Involved in this model building	Not Involved in this model building
GSM2237945	GSE84493	gonadal	prostate cancer	prostate cancer	Train	Not Involved in this model building	Not Involved in this model building	Not Involved in this model building
GSM2237946	GSE84493	gonadal	prostate cancer	prostate cancer	Train	Not Involved in this model building	Not Involved in this model building	Not Involved in this model building
GSM2237947	GSE84493	gonadal	prostate cancer	prostate cancer	Train	Not Involved in this model building	Not Involved in this model building	Not Involved in this model building
GSM2237948	GSE84493	gonadal	prostate cancer	prostate cancer	Train	Not Involved in this model building	Not Involved in this model building	Not Involved in this model building
GSM2237949	GSE84493	gonadal	prostate cancer	prostate cancer	Train	Not Involved in this model building	Not Involved in this model building	Not Involved in this model building
GSM2237950	GSE84493	gonadal	prostate cancer	prostate cancer	Test	Not Involved in this model building	Not Involved in this model building	Not Involved in this model building
GSM2237951	GSE84493	gonadal	prostate cancer	prostate cancer	Train	Not Involved in this model building	Not Involved in this model building	Not Involved in this model building
GSM2237952	GSE84493	gonadal	prostate cancer	prostate cancer	Train	Not Involved in this model building	Not Involved in this model building	Not Involved in this model building
GSM2237953	GSE84493	gonadal	prostate cancer	prostate cancer	Train	Not Involved in this model building	Not Involved in this model building	Not Involved in this model building
GSM2237954	GSE84493	gonadal	prostate cancer	prostate cancer	Train	Not Involved in this model building	Not Involved in this model building	Not Involved in this model building
GSM2237955	GSE84493	gonadal	prostate cancer	prostate cancer	Test	Not Involved in this model building	Not Involved in this model building	Not Involved in this model building
GSM2237956	GSE84493	gonadal	prostate cancer	prostate cancer	Train	Not Involved in this model building	Not Involved in this model building	Not Involved in this model building
GSM2237957	GSE84493	gonadal	prostate cancer	prostate cancer	Train	Not Involved in this model building	Not Involved in this model building	Not Involved in this model building
GSM2237958	GSE84493	gonadal	prostate cancer	prostate cancer	Test	Not Involved in this model building	Not Involved in this model building	Not Involved in this model building
GSM2237959	GSE84493	gonadal	prostate cancer	prostate cancer	Train	Not Involved in this model building	Not Involved in this model building	Not Involved in this model building
GSM2237960	GSE84493	gonadal	prostate cancer	prostate cancer	Train	Not Involved in this model building	Not Involved in this model building	Not Involved in this model building
GSM2237961	GSE84493	gonadal	prostate cancer	prostate cancer	Train	Not Involved in this model building	Not Involved in this model building	Not Involved in this model building
GSM2237962	GSE84493	gonadal	prostate cancer	prostate cancer	Test	Not Involved in this model building	Not Involved in this model building	Not Involved in this model building
GSM2237963	GSE84493	gonadal	prostate cancer	prostate cancer	Train	Not Involved in this model building	Not Involved in this model building	Not Involved in this model building
GSM2237964	GSE84493	gonadal	prostate cancer	prostate cancer	Train	Not Involved in this model building	Not Involved in this model building	Not Involved in this model building
GSM2237965	GSE84493	gonadal	prostate cancer	prostate cancer	Train	Not Involved in this model building	Not Involved in this model building	Not Involved in this model building
GSM2237966	GSE84493	gonadal	prostate cancer	prostate cancer	Test	Not Involved in this model building	Not Involved in this model building	Not Involved in this model building
GSM2237967	GSE84493	gonadal	prostate cancer	prostate cancer	Train	Not Involved in this model building	Not Involved in this model building	Not Involved in this model building
GSM2237968	GSE84493	gonadal	prostate cancer	prostate cancer	Train	Not Involved in this model building	Not Involved in this model building	Not Involved in this model building
GSM2237969	GSE84493	gonadal	prostate cancer	prostate cancer	Train	Not Involved in this model building	Not Involved in this model building	Not Involved in this model building
GSM2237970	GSE84493	gonadal	prostate cancer	prostate cancer	Test	Not Involved in this model building	Not Involved in this model building	Not Involved in this model building
GSM2237971	GSE84493	gonadal	prostate cancer	prostate cancer	Test	Not Involved in this model building	Not Involved in this model building	Not Involved in this model building
GSM2237972	GSE84493	gonadal	prostate cancer	prostate cancer	Train	Not Involved in this model building	Not Involved in this model building	Not Involved in this model building
GSM2237973	GSE84493	gonadal	prostate cancer	prostate cancer	Train	Not Involved in this model building	Not Involved in this model building	Not Involved in this model building
GSM2237974	GSE84493	gonadal	prostate cancer	prostate cancer	Train	Not Involved in this model building	Not Involved in this model building	Not Involved in this model building
GSM2237975	GSE84493	gonadal	prostate cancer	prostate cancer	Train	Not Involved in this model building	Not Involved in this model building	Not Involved in this model building
GSM2237976	GSE84493	gonadal	prostate cancer	prostate cancer	Test	Not Involved in this model building	Not Involved in this model building	Not Involved in this model building
GSM2237977	GSE84493	gonadal	prostate cancer	prostate cancer	Test	Not Involved in this model building	Not Involved in this model building	Not Involved in this model building
GSM2237978	GSE84493	gonadal	prostate cancer	prostate cancer	Train	Not Involved in this model building	Not Involved in this model building	Not Involved in this model building
GSM2237979	GSE84493	gonadal	prostate cancer	prostate cancer	Train	Not Involved in this model building	Not Involved in this model building	Not Involved in this model building
GSM2237980	GSE84493	gonadal	prostate cancer	prostate cancer	Train	Not Involved in this model building	Not Involved in this model building	Not Involved in this model building
GSM2237981	GSE84493	gonadal	prostate cancer	prostate cancer	Train	Not Involved in this model building	Not Involved in this model building	Not Involved in this model building
GSM2237982	GSE84493	gonadal	prostate cancer	prostate cancer	Test	Not Involved in this model building	Not Involved in this model building	Not Involved in this model building
GSM2237983	GSE84493	gonadal	prostate cancer	prostate cancer	Train	Not Involved in this model building	Not Involved in this model building	Not Involved in this model building
GSM2237984	GSE84493	gonadal	prostate cancer	prostate cancer	Train	Not Involved in this model building	Not Involved in this model building	Not Involved in this model building
GSM2237985	GSE84493	gonadal	prostate cancer	prostate cancer	Train	Not Involved in this model building	Not Involved in this model building	Not Involved in this model building
GSM2237986	GSE84493	gonadal	prostate cancer	prostate cancer	Train	Not Involved in this model building	Not Involved in this model building	Not Involved in this model building
GSM2237987	GSE84493	gonadal	prostate cancer	prostate cancer	Train	Not Involved in this model building	Not Involved in this model building	Not Involved in this model building
GSM2237988	GSE84493	gonadal	prostate cancer	prostate cancer	Test	Not Involved in this model building	Not Involved in this model building	Not Involved in this model building
GSM2237989	GSE84493	gonadal	prostate cancer	prostate cancer	Train	Not Involved in this model building	Not Involved in this model building	Not Involved in this model building
GSM2237990	GSE84493	gonadal	prostate cancer	prostate cancer	Test	Not Involved in this model building	Not Involved in this model building	Not Involved in this model building
GSM2237991	GSE84493	gonadal	prostate cancer	prostate cancer	Train	Not Involved in this model building	Not Involved in this model building	Not Involved in this model building
GSM2237992	GSE84493	gonadal	prostate cancer	prostate cancer	Test	Not Involved in this model building	Not Involved in this model building	Not Involved in this model building
GSM2237993	GSE84493	gonadal	prostate cancer	prostate cancer	Test	Not Involved in this model building	Not Involved in this model building	Not Involved in this model building
GSM2237994	GSE84493	gonadal	prostate cancer	prostate cancer	Train	Not Involved in this model building	Not Involved in this model building	Not Involved in this model building
GSM2237995	GSE84493	gonadal	prostate cancer	prostate cancer	Train	Not Involved in this model building	Not Involved in this model building	Not Involved in this model building
GSM2237996	GSE84493	gonadal	prostate cancer	prostate cancer	Train	Not Involved in this model building	Not Involved in this model building	Not Involved in this model building
GSM2237997	GSE84493	gonadal	prostate cancer	prostate cancer	Train	Not Involved in this model building	Not Involved in this model building	Not Involved in this model building
GSM2237998	GSE84493	gonadal	prostate cancer	prostate cancer	Train	Not Involved in this model building	Not Involved in this model building	Not Involved in this model building
GSM2237999	GSE84493	gonadal	prostate cancer	prostate cancer	Train	Not Involved in this model building	Not Involved in this model building	Not Involved in this model building
GSM2238000	GSE84493	gonadal	prostate cancer	prostate cancer	Train	Not Involved in this model building	Not Involved in this model building	Not Involved in this model building
GSM2238001	GSE84493	gonadal	prostate cancer	prostate cancer	Test	Not Involved in this model building	Not Involved in this model building	Not Involved in this model building
GSM2238002	GSE84493	gonadal	prostate cancer	prostate cancer	Train	Not Involved in this model building	Not Involved in this model building	Not Involved in this model building
GSM2238003	GSE84493	gonadal	prostate cancer	prostate cancer	Train	Not Involved in this model building	Not Involved in this model building	Not Involved in this model building
GSM2238004	GSE84493	gonadal	prostate cancer	prostate cancer	Train	Not Involved in this model building	Not Involved in this model building	Not Involved in this model building
GSM2238005	GSE84493	gonadal	prostate cancer	prostate cancer	Train	Not Involved in this model building	Not Involved in this model building	Not Involved in this model building
GSM2238006	GSE84493	gonadal	prostate cancer	prostate cancer	Train	Not Involved in this model building	Not Involved in this model building	Not Involved in this model building
GSM2238007	GSE84493	gonadal	prostate cancer	prostate cancer	Test	Not Involved in this model building	Not Involved in this model building	Not Involved in this model building
GSM2238008	GSE84493	gonadal	prostate cancer	prostate cancer	Test	Not Involved in this model building	Not Involved in this model building	Not Involved in this model building
GSM2238009	GSE84493	gonadal	prostate cancer	prostate cancer	Train	Not Involved in this model building	Not Involved in this model building	Not Involved in this model building
GSM2238010	GSE84493	gonadal	prostate cancer	prostate cancer	Train	Not Involved in this model building	Not Involved in this model building	Not Involved in this model building
GSM2238011	GSE84493	gonadal	prostate cancer	prostate cancer	Train	Not Involved in this model building	Not Involved in this model building	Not Involved in this model building
GSM2238012	GSE84493	gonadal	prostate cancer	prostate cancer	Train	Not Involved in this model building	Not Involved in this model building	Not Involved in this model building
GSM2238013	GSE84493	gonadal	prostate cancer	prostate cancer	Train	Not Involved in this model building	Not Involved in this model building	Not Involved in this model building
GSM2238014	GSE84493	gonadal	prostate cancer	prostate cancer	Train	Not Involved in this model building	Not Involved in this model building	Not Involved in this model building
GSM2238015	GSE84493	gonadal	prostate cancer	prostate cancer	Test	Not Involved in this model building	Not Involved in this model building	Not Involved in this model building
GSM2238016	GSE84493	gonadal	prostate cancer	prostate cancer	Test	Not Involved in this model building	Not Involved in this model building	Not Involved in this model building
GSM2238017	GSE84493	gonadal	prostate cancer	prostate cancer	Train	Not Involved in this model building	Not Involved in this model building	Not Involved in this model building
GSM2238018	GSE84493	gonadal	prostate cancer	prostate cancer	Train	Not Involved in this model building	Not Involved in this model building	Not Involved in this model building
GSM2238019	GSE84493	gonadal	prostate cancer	prostate cancer	Train	Not Involved in this model building	Not Involved in this model building	Not Involved in this model building
GSM2238020	GSE84493	gonadal	prostate cancer	prostate cancer	Train	Not Involved in this model building	Not Involved in this model building	Not Involved in this model building
GSM2238021	GSE84493	gonadal	prostate cancer	prostate cancer	Train	Not Involved in this model building	Not Involved in this model building	Not Involved in this model building
GSM2238022	GSE84493	gonadal	prostate cancer	prostate cancer	Train	Not Involved in this model building	Not Involved in this model building	Not Involved in this model building
GSM2238023	GSE84493	gonadal	prostate cancer	prostate cancer	Train	Not Involved in this model building	Not Involved in this model building	Not Involved in this model building
GSM2238024	GSE84493	gonadal	prostate cancer	prostate cancer	Test	Not Involved in this model building	Not Involved in this model building	Not Involved in this model building
GSM2238025	GSE84493	gonadal	prostate cancer	prostate cancer	Train	Not Involved in this model building	Not Involved in this model building	Not Involved in this model building
GSM2238026	GSE84493	gonadal	prostate cancer	prostate cancer	Train	Not Involved in this model building	Not Involved in this model building	Not Involved in this model building
GSM2238027	GSE84493	gonadal	prostate cancer	prostate cancer	Train	Not Involved in this model building	Not Involved in this model building	Not Involved in this model building
GSM2238028	GSE84493	gonadal	prostate cancer	prostate cancer	Train	Not Involved in this model building	Not Involved in this model building	Not Involved in this model building
GSM2238029	GSE84493	gonadal	prostate cancer	prostate cancer	Train	Not Involved in this model building	Not Involved in this model building	Not Involved in this model building
GSM2238030	GSE84493	gonadal	prostate cancer	prostate cancer	Train	Not Involved in this model building	Not Involved in this model building	Not Involved in this model building
GSM2238031	GSE84493	gonadal	prostate cancer	prostate cancer	Train	Not Involved in this model building	Not Involved in this model building	Not Involved in this model building
GSM2238032	GSE84493	gonadal	prostate cancer	prostate cancer	Train	Not Involved in this model building	Not Involved in this model building	Not Involved in this model building
GSM2238033	GSE84493	gonadal	prostate cancer	prostate cancer	Train	Not Involved in this model building	Not Involved in this model building	Not Involved in this model building
GSM2238034	GSE84493	gonadal	prostate cancer	prostate cancer	Test	Not Involved in this model building	Not Involved in this model building	Not Involved in this model building
GSM2238035	GSE84493	gonadal	prostate cancer	prostate cancer	Test	Not Involved in this model building	Not Involved in this model building	Not Involved in this model building
GSM2238036	GSE84493	gonadal	prostate cancer	prostate cancer	Train	Not Involved in this model building	Not Involved in this model building	Not Involved in this model building
GSM2238037	GSE84493	gonadal	prostate cancer	prostate cancer	Test	Not Involved in this model building	Not Involved in this model building	Not Involved in this model building
GSM2238038	GSE84493	gonadal	prostate cancer	prostate cancer	Train	Not Involved in this model building	Not Involved in this model building	Not Involved in this model building
GSM2238039	GSE84493	gonadal	prostate cancer	prostate cancer	Train	Not Involved in this model building	Not Involved in this model building	Not Involved in this model building
GSM2238040	GSE84493	gonadal	prostate cancer	prostate cancer	Train	Not Involved in this model building	Not Involved in this model building	Not Involved in this model building
GSM2238041	GSE84493	gonadal	prostate cancer	prostate cancer	Train	Not Involved in this model building	Not Involved in this model building	Not Involved in this model building
GSM2238042	GSE84493	gonadal	prostate cancer	prostate cancer	Train	Not Involved in this model building	Not Involved in this model building	Not Involved in this model building
GSM2238043	GSE84493	gonadal	prostate cancer	prostate cancer	Test	Not Involved in this model building	Not Involved in this model building	Not Involved in this model building
GSM2238044	GSE84493	gonadal	prostate cancer	prostate cancer	Train	Not Involved in this model building	Not Involved in this model building	Not Involved in this model building
GSM2238045	GSE84493	gonadal	prostate cancer	prostate cancer	Train	Not Involved in this model building	Not Involved in this model building	Not Involved in this model building
GSM2238046	GSE84493	gonadal	prostate cancer	prostate cancer	Train	Not Involved in this model building	Not Involved in this model building	Not Involved in this model building
GSM2238047	GSE84493	gonadal	prostate cancer	prostate cancer	Train	Not Involved in this model building	Not Involved in this model building	Not Involved in this model building
GSM2238048	GSE84493	gonadal	prostate cancer	prostate cancer	Train	Not Involved in this model building	Not Involved in this model building	Not Involved in this model building
GSM2238049	GSE84493	gonadal	prostate cancer	prostate cancer	Train	Not Involved in this model building	Not Involved in this model building	Not Involved in this model building
GSM2238050	GSE84493	gonadal	prostate cancer	prostate cancer	Train	Not Involved in this model building	Not Involved in this model building	Not Involved in this model building
GSM2238051	GSE84493	gonadal	prostate cancer	prostate cancer	Train	Not Involved in this model building	Not Involved in this model building	Not Involved in this model building
GSM2238052	GSE84493	gonadal	prostate cancer	prostate cancer	Train	Not Involved in this model building	Not Involved in this model building	Not Involved in this model building
GSM2238053	GSE84493	gonadal	prostate cancer	prostate cancer	Train	Not Involved in this model building	Not Involved in this model building	Not Involved in this model building
GSM2238054	GSE84493	gonadal	prostate cancer	prostate cancer	Train	Not Involved in this model building	Not Involved in this model building	Not Involved in this model building
GSM2238055	GSE84493	gonadal	prostate cancer	prostate cancer	Test	Not Involved in this model building	Not Involved in this model building	Not Involved in this model building
GSM2238056	GSE84493	gonadal	prostate cancer	prostate cancer	Train	Not Involved in this model building	Not Involved in this model building	Not Involved in this model building
GSM2238057	GSE84493	gonadal	prostate cancer	prostate cancer	Train	Not Involved in this model building	Not Involved in this model building	Not Involved in this model building
GSM2238058	GSE84493	gonadal	prostate cancer	prostate cancer	Train	Not Involved in this model building	Not Involved in this model building	Not Involved in this model building
GSM2238059	GSE84493	gonadal	prostate cancer	prostate cancer	Train	Not Involved in this model building	Not Involved in this model building	Not Involved in this model building
GSM2238060	GSE84493	gonadal	prostate cancer	prostate cancer	Train	Not Involved in this model building	Not Involved in this model building	Not Involved in this model building
GSM2238061	GSE84493	gonadal	prostate cancer	prostate cancer	Train	Not Involved in this model building	Not Involved in this model building	Not Involved in this model building
GSM2238062	GSE84493	gonadal	prostate cancer	prostate cancer	Train	Not Involved in this model building	Not Involved in this model building	Not Involved in this model building
GSM2238063	GSE84493	gonadal	prostate cancer	prostate cancer	Train	Not Involved in this model building	Not Involved in this model building	Not Involved in this model building
GSM2238064	GSE84493	gonadal	prostate cancer	prostate cancer	Test	Not Involved in this model building	Not Involved in this model building	Not Involved in this model building
GSM2238065	GSE84493	gonadal	prostate cancer	prostate cancer	Test	Not Involved in this model building	Not Involved in this model building	Not Involved in this model building
GSM2238066	GSE84493	gonadal	prostate cancer	prostate cancer	Train	Not Involved in this model building	Not Involved in this model building	Not Involved in this model building
GSM2238067	GSE84493	gonadal	prostate cancer	prostate cancer	Train	Not Involved in this model building	Not Involved in this model building	Not Involved in this model building
GSM2238068	GSE84493	gonadal	prostate cancer	prostate cancer	Train	Not Involved in this model building	Not Involved in this model building	Not Involved in this model building
GSM2238069	GSE84493	gonadal	prostate cancer	prostate cancer	Train	Not Involved in this model building	Not Involved in this model building	Not Involved in this model building
GSM2238070	GSE84493	gonadal	prostate cancer	prostate cancer	Train	Not Involved in this model building	Not Involved in this model building	Not Involved in this model building
GSM2238071	GSE84493	gonadal	prostate cancer	prostate cancer	Test	Not Involved in this model building	Not Involved in this model building	Not Involved in this model building
GSM2238072	GSE84493	gonadal	prostate cancer	prostate cancer	Test	Not Involved in this model building	Not Involved in this model building	Not Involved in this model building
GSM2238073	GSE84493	gonadal	prostate cancer	prostate cancer	Train	Not Involved in this model building	Not Involved in this model building	Not Involved in this model building
GSM2238074	GSE84493	gonadal	prostate cancer	prostate cancer	Train	Not Involved in this model building	Not Involved in this model building	Not Involved in this model building
GSM2238075	GSE84493	gonadal	prostate cancer	prostate cancer	Train	Not Involved in this model building	Not Involved in this model building	Not Involved in this model building
GSM2238076	GSE84493	gonadal	prostate cancer	prostate cancer	Train	Not Involved in this model building	Not Involved in this model building	Not Involved in this model building
GSM2238077	GSE84493	gonadal	prostate cancer	prostate cancer	Train	Not Involved in this model building	Not Involved in this model building	Not Involved in this model building
GSM2238078	GSE84493	gonadal	prostate cancer	prostate cancer	Train	Not Involved in this model building	Not Involved in this model building	Not Involved in this model building
GSM2238079	GSE84493	gonadal	prostate cancer	prostate cancer	Test	Not Involved in this model building	Not Involved in this model building	Not Involved in this model building
GSM2238080	GSE84493	gonadal	prostate cancer	prostate cancer	Train	Not Involved in this model building	Not Involved in this model building	Not Involved in this model building
GSM2238081	GSE84493	gonadal	prostate cancer	prostate cancer	Train	Not Involved in this model building	Not Involved in this model building	Not Involved in this model building
GSM2238082	GSE84493	gonadal	prostate cancer	prostate cancer	Train	Not Involved in this model building	Not Involved in this model building	Not Involved in this model building
GSM2238083	GSE84493	gonadal	prostate cancer	prostate cancer	Test	Not Involved in this model building	Not Involved in this model building	Not Involved in this model building
GSM2238084	GSE84493	gonadal	prostate cancer	prostate cancer	Train	Not Involved in this model building	Not Involved in this model building	Not Involved in this model building
GSM2238085	GSE84493	gonadal	prostate cancer	prostate cancer	Train	Not Involved in this model building	Not Involved in this model building	Not Involved in this model building
GSM2238086	GSE84493	gonadal	prostate cancer	prostate cancer	Train	Not Involved in this model building	Not Involved in this model building	Not Involved in this model building
GSM2238087	GSE84493	gonadal	prostate cancer	prostate cancer	Train	Not Involved in this model building	Not Involved in this model building	Not Involved in this model building
GSM2238088	GSE84493	gonadal	prostate cancer	prostate cancer	Test	Not Involved in this model building	Not Involved in this model building	Not Involved in this model building
GSM2238089	GSE84493	gonadal	prostate cancer	prostate cancer	Train	Not Involved in this model building	Not Involved in this model building	Not Involved in this model building
GSM2238090	GSE84493	gonadal	prostate cancer	prostate cancer	Test	Not Involved in this model building	Not Involved in this model building	Not Involved in this model building
GSM2238091	GSE84493	gonadal	prostate cancer	prostate cancer	Train	Not Involved in this model building	Not Involved in this model building	Not Involved in this model building
GSM2238092	GSE84493	gonadal	prostate cancer	prostate cancer	Train	Not Involved in this model building	Not Involved in this model building	Not Involved in this model building
GSM2238093	GSE84493	gonadal	prostate cancer	prostate cancer	Test	Not Involved in this model building	Not Involved in this model building	Not Involved in this model building
GSM2238094	GSE84493	gonadal	prostate cancer	prostate cancer	Train	Not Involved in this model building	Not Involved in this model building	Not Involved in this model building
GSM2238095	GSE84493	gonadal	prostate cancer	prostate cancer	Train	Not Involved in this model building	Not Involved in this model building	Not Involved in this model building
GSM2238096	GSE84493	gonadal	prostate cancer	prostate cancer	Train	Not Involved in this model building	Not Involved in this model building	Not Involved in this model building
GSM2238097	GSE84493	gonadal	prostate cancer	prostate cancer	Train	Not Involved in this model building	Not Involved in this model building	Not Involved in this model building
GSM2238098	GSE84493	gonadal	prostate cancer	prostate cancer	Train	Not Involved in this model building	Not Involved in this model building	Not Involved in this model building
GSM2238099	GSE84493	gonadal	prostate cancer	prostate cancer	Train	Not Involved in this model building	Not Involved in this model building	Not Involved in this model building
GSM2238100	GSE84493	gonadal	prostate cancer	prostate cancer	Train	Not Involved in this model building	Not Involved in this model building	Not Involved in this model building
GSM2238101	GSE84493	gonadal	prostate cancer	prostate cancer	Train	Not Involved in this model building	Not Involved in this model building	Not Involved in this model building
GSM2238102	GSE84493	gonadal	prostate cancer	prostate cancer	Train	Not Involved in this model building	Not Involved in this model building	Not Involved in this model building
GSM2238103	GSE84493	gonadal	prostate cancer	prostate cancer	Train	Not Involved in this model building	Not Involved in this model building	Not Involved in this model building
GSM2238104	GSE84493	gonadal	prostate cancer	prostate cancer	Train	Not Involved in this model building	Not Involved in this model building	Not Involved in this model building
GSM2238105	GSE84493	gonadal	prostate cancer	prostate cancer	Train	Not Involved in this model building	Not Involved in this model building	Not Involved in this model building
GSM2238106	GSE84493	gonadal	prostate cancer	prostate cancer	Train	Not Involved in this model building	Not Involved in this model building	Not Involved in this model building
GSM2238107	GSE84493	gonadal	prostate cancer	prostate cancer	Train	Not Involved in this model building	Not Involved in this model building	Not Involved in this model building
GSM2238108	GSE84493	gonadal	prostate cancer	prostate cancer	Test	Not Involved in this model building	Not Involved in this model building	Not Involved in this model building
GSM2238109	GSE84493	gonadal	prostate cancer	prostate cancer	Test	Not Involved in this model building	Not Involved in this model building	Not Involved in this model building
GSM2238110	GSE84493	gonadal	prostate cancer	prostate cancer	Test	Not Involved in this model building	Not Involved in this model building	Not Involved in this model building
GSM2238111	GSE84493	gonadal	prostate cancer	prostate cancer	Test	Not Involved in this model building	Not Involved in this model building	Not Involved in this model building
GSM2238112	GSE84493	gonadal	prostate cancer	prostate cancer	Train	Not Involved in this model building	Not Involved in this model building	Not Involved in this model building
GSM2238113	GSE84493	gonadal	prostate cancer	prostate cancer	Train	Not Involved in this model building	Not Involved in this model building	Not Involved in this model building
GSM2238114	GSE84493	gonadal	prostate cancer	prostate cancer	Train	Not Involved in this model building	Not Involved in this model building	Not Involved in this model building
GSM2238115	GSE84493	gonadal	prostate cancer	prostate cancer	Train	Not Involved in this model building	Not Involved in this model building	Not Involved in this model building
GSM2238116	GSE84493	gonadal	prostate cancer	prostate cancer	Test	Not Involved in this model building	Not Involved in this model building	Not Involved in this model building
GSM2238117	GSE84493	gonadal	prostate cancer	prostate cancer	Train	Not Involved in this model building	Not Involved in this model building	Not Involved in this model building
GSM2238118	GSE84493	gonadal	prostate cancer	prostate cancer	Train	Not Involved in this model building	Not Involved in this model building	Not Involved in this model building
GSM2238119	GSE84493	gonadal	prostate cancer	prostate cancer	Train	Not Involved in this model building	Not Involved in this model building	Not Involved in this model building
GSM2238120	GSE84493	gonadal	prostate cancer	prostate cancer	Test	Not Involved in this model building	Not Involved in this model building	Not Involved in this model building
GSM2238121	GSE84493	gonadal	prostate cancer	prostate cancer	Train	Not Involved in this model building	Not Involved in this model building	Not Involved in this model building
GSM2238122	GSE84493	gonadal	prostate cancer	prostate cancer	Train	Not Involved in this model building	Not Involved in this model building	Not Involved in this model building
GSM2238123	GSE84493	gonadal	prostate cancer	prostate cancer	Train	Not Involved in this model building	Not Involved in this model building	Not Involved in this model building
GSM2238124	GSE84493	gonadal	prostate cancer	prostate cancer	Test	Not Involved in this model building	Not Involved in this model building	Not Involved in this model building
GSM2238125	GSE84493	gonadal	prostate cancer	prostate cancer	Train	Not Involved in this model building	Not Involved in this model building	Not Involved in this model building
GSM2238126	GSE84493	gonadal	prostate cancer	prostate cancer	Train	Not Involved in this model building	Not Involved in this model building	Not Involved in this model building
GSM2238127	GSE84493	gonadal	prostate cancer	prostate cancer	Train	Not Involved in this model building	Not Involved in this model building	Not Involved in this model building
GSM2238128	GSE84493	gonadal	prostate cancer	prostate cancer	Train	Not Involved in this model building	Not Involved in this model building	Not Involved in this model building
GSM2238129	GSE84493	gonadal	prostate cancer	prostate cancer	Train	Not Involved in this model building	Not Involved in this model building	Not Involved in this model building
GSM2238130	GSE84493	gonadal	prostate cancer	prostate cancer	Train	Not Involved in this model building	Not Involved in this model building	Not Involved in this model building
GSM2238131	GSE84493	gonadal	prostate cancer	prostate cancer	Test	Not Involved in this model building	Not Involved in this model building	Not Involved in this model building
GSM2238132	GSE84493	gonadal	prostate cancer	prostate cancer	Train	Not Involved in this model building	Not Involved in this model building	Not Involved in this model building
GSM2238133	GSE84493	gonadal	prostate cancer	prostate cancer	Train	Not Involved in this model building	Not Involved in this model building	Not Involved in this model building
GSM2238134	GSE84493	gonadal	prostate cancer	prostate cancer	Train	Not Involved in this model building	Not Involved in this model building	Not Involved in this model building
GSM2238135	GSE84493	gonadal	prostate cancer	prostate cancer	Train	Not Involved in this model building	Not Involved in this model building	Not Involved in this model building
GSM2238136	GSE84493	gonadal	prostate cancer	prostate cancer	Train	Not Involved in this model building	Not Involved in this model building	Not Involved in this model building
GSM2238137	GSE84493	gonadal	prostate cancer	prostate cancer	Train	Not Involved in this model building	Not Involved in this model building	Not Involved in this model building
GSM2238138	GSE84493	gonadal	prostate cancer	prostate cancer	Train	Not Involved in this model building	Not Involved in this model building	Not Involved in this model building
GSM2238139	GSE84493	gonadal	prostate cancer	prostate cancer	Test	Not Involved in this model building	Not Involved in this model building	Not Involved in this model building
GSM2238140	GSE84493	gonadal	prostate cancer	prostate cancer	Train	Not Involved in this model building	Not Involved in this model building	Not Involved in this model building
GSM2238141	GSE84493	gonadal	prostate cancer	prostate cancer	Test	Not Involved in this model building	Not Involved in this model building	Not Involved in this model building
GSM2238142	GSE84493	gonadal	prostate cancer	prostate cancer	Train	Not Involved in this model building	Not Involved in this model building	Not Involved in this model building
GSM2238143	GSE84493	gonadal	prostate cancer	prostate cancer	Test	Not Involved in this model building	Not Involved in this model building	Not Involved in this model building
GSM2238144	GSE84493	gonadal	prostate cancer	prostate cancer	Test	Not Involved in this model building	Not Involved in this model building	Not Involved in this model building
GSM2238145	GSE84493	gonadal	prostate cancer	prostate cancer	Train	Not Involved in this model building	Not Involved in this model building	Not Involved in this model building
GSM2238146	GSE84493	gonadal	prostate cancer	prostate cancer	Train	Not Involved in this model building	Not Involved in this model building	Not Involved in this model building
GSM2238147	GSE84493	gonadal	prostate cancer	prostate cancer	Train	Not Involved in this model building	Not Involved in this model building	Not Involved in this model building
GSM2238148	GSE84493	gonadal	prostate cancer	prostate cancer	Train	Not Involved in this model building	Not Involved in this model building	Not Involved in this model building
GSM2238149	GSE84493	gonadal	prostate cancer	prostate cancer	Train	Not Involved in this model building	Not Involved in this model building	Not Involved in this model building
GSM2238150	GSE84493	gonadal	prostate cancer	prostate cancer	Test	Not Involved in this model building	Not Involved in this model building	Not Involved in this model building
GSM2238151	GSE84493	gonadal	prostate cancer	prostate cancer	Train	Not Involved in this model building	Not Involved in this model building	Not Involved in this model building
GSM2238152	GSE84493	gonadal	prostate cancer	prostate cancer	Test	Not Involved in this model building	Not Involved in this model building	Not Involved in this model building
GSM2238153	GSE84493	gonadal	prostate cancer	prostate cancer	Test	Not Involved in this model building	Not Involved in this model building	Not Involved in this model building
GSM2238154	GSE84493	gonadal	prostate cancer	prostate cancer	Train	Not Involved in this model building	Not Involved in this model building	Not Involved in this model building
GSM2238155	GSE84493	gonadal	prostate cancer	prostate cancer	Train	Not Involved in this model building	Not Involved in this model building	Not Involved in this model building
GSM2238156	GSE84493	gonadal	prostate cancer	prostate cancer	Train	Not Involved in this model building	Not Involved in this model building	Not Involved in this model building
GSM2238157	GSE84493	gonadal	prostate cancer	prostate cancer	Test	Not Involved in this model building	Not Involved in this model building	Not Involved in this model building
GSM2238158	GSE84493	gonadal	prostate cancer	prostate cancer	Train	Not Involved in this model building	Not Involved in this model building	Not Involved in this model building
GSM2238159	GSE84493	gonadal	prostate cancer	prostate cancer	Train	Not Involved in this model building	Not Involved in this model building	Not Involved in this model building
GSM2238160	GSE84493	gonadal	prostate cancer	prostate cancer	Test	Not Involved in this model building	Not Involved in this model building	Not Involved in this model building
GSM2238161	GSE84493	gonadal	prostate cancer	prostate cancer	Train	Not Involved in this model building	Not Involved in this model building	Not Involved in this model building
GSM2238162	GSE84493	gonadal	prostate cancer	prostate cancer	Test	Not Involved in this model building	Not Involved in this model building	Not Involved in this model building
GSM2238163	GSE84493	gonadal	prostate cancer	prostate cancer	Train	Not Involved in this model building	Not Involved in this model building	Not Involved in this model building
GSM2238164	GSE84493	gonadal	prostate cancer	prostate cancer	Test	Not Involved in this model building	Not Involved in this model building	Not Involved in this model building
GSM2238165	GSE84493	gonadal	prostate cancer	prostate cancer	Test	Not Involved in this model building	Not Involved in this model building	Not Involved in this model building
GSM2238166	GSE84493	gonadal	prostate cancer	prostate cancer	Train	Not Involved in this model building	Not Involved in this model building	Not Involved in this model building
GSM2238167	GSE84493	gonadal	prostate cancer	prostate cancer	Test	Not Involved in this model building	Not Involved in this model building	Not Involved in this model building
GSM2238168	GSE84493	gonadal	prostate cancer	prostate cancer	Train	Not Involved in this model building	Not Involved in this model building	Not Involved in this model building
GSM2238169	GSE84493	gonadal	prostate cancer	prostate cancer	Train	Not Involved in this model building	Not Involved in this model building	Not Involved in this model building
GSM2238170	GSE84493	gonadal	prostate cancer	prostate cancer	Train	Not Involved in this model building	Not Involved in this model building	Not Involved in this model building
GSM2238171	GSE84493	gonadal	prostate cancer	prostate cancer	Test	Not Involved in this model building	Not Involved in this model building	Not Involved in this model building
GSM2238172	GSE84493	gonadal	prostate cancer	prostate cancer	Train	Not Involved in this model building	Not Involved in this model building	Not Involved in this model building
GSM2238173	GSE84493	gonadal	prostate cancer	prostate cancer	Test	Not Involved in this model building	Not Involved in this model building	Not Involved in this model building
GSM2238174	GSE84493	gonadal	prostate cancer	prostate cancer	Train	Not Involved in this model building	Not Involved in this model building	Not Involved in this model building
GSM2238175	GSE84493	gonadal	prostate cancer	prostate cancer	Train	Not Involved in this model building	Not Involved in this model building	Not Involved in this model building
GSM2238176	GSE84493	gonadal	prostate cancer	prostate cancer	Train	Not Involved in this model building	Not Involved in this model building	Not Involved in this model building
GSM2238177	GSE84493	gonadal	prostate cancer	prostate cancer	Train	Not Involved in this model building	Not Involved in this model building	Not Involved in this model building
GSM2238178	GSE84493	gonadal	prostate cancer	prostate cancer	Train	Not Involved in this model building	Not Involved in this model building	Not Involved in this model building
GSM2238179	GSE84493	gonadal	prostate cancer	prostate cancer	Train	Not Involved in this model building	Not Involved in this model building	Not Involved in this model building
GSM2238180	GSE84493	gonadal	prostate cancer	prostate cancer	Test	Not Involved in this model building	Not Involved in this model building	Not Involved in this model building
GSM2238181	GSE84493	gonadal	prostate cancer	prostate cancer	Train	Not Involved in this model building	Not Involved in this model building	Not Involved in this model building
GSM2238182	GSE84493	gonadal	prostate cancer	prostate cancer	Train	Not Involved in this model building	Not Involved in this model building	Not Involved in this model building
GSM2238183	GSE84493	gonadal	prostate cancer	prostate cancer	Train	Not Involved in this model building	Not Involved in this model building	Not Involved in this model building
GSM2238184	GSE84493	gonadal	prostate cancer	prostate cancer	Train	Not Involved in this model building	Not Involved in this model building	Not Involved in this model building
GSM2238185	GSE84493	gonadal	prostate cancer	prostate cancer	Train	Not Involved in this model building	Not Involved in this model building	Not Involved in this model building
GSM2238186	GSE84493	gonadal	prostate cancer	prostate cancer	Test	Not Involved in this model building	Not Involved in this model building	Not Involved in this model building
GSM2238187	GSE84493	gonadal	prostate cancer	prostate cancer	Test	Not Involved in this model building	Not Involved in this model building	Not Involved in this model building
GSM2238188	GSE84493	gonadal	prostate cancer	prostate cancer	Train	Not Involved in this model building	Not Involved in this model building	Not Involved in this model building
GSM2238189	GSE84493	gonadal	prostate cancer	prostate cancer	Test	Not Involved in this model building	Not Involved in this model building	Not Involved in this model building
GSM2238190	GSE84493	gonadal	prostate cancer	prostate cancer	Train	Not Involved in this model building	Not Involved in this model building	Not Involved in this model building
GSM2238191	GSE84493	gonadal	prostate cancer	prostate cancer	Train	Not Involved in this model building	Not Involved in this model building	Not Involved in this model building
GSM2238192	GSE84493	gonadal	prostate cancer	prostate cancer	Test	Not Involved in this model building	Not Involved in this model building	Not Involved in this model building
GSM2238193	GSE84493	gonadal	prostate cancer	prostate cancer	Train	Not Involved in this model building	Not Involved in this model building	Not Involved in this model building
GSM2238194	GSE84493	gonadal	prostate cancer	prostate cancer	Train	Not Involved in this model building	Not Involved in this model building	Not Involved in this model building
GSM2238195	GSE84493	gonadal	prostate cancer	prostate cancer	Train	Not Involved in this model building	Not Involved in this model building	Not Involved in this model building
GSM2238196	GSE84493	gonadal	prostate cancer	prostate cancer	Train	Not Involved in this model building	Not Involved in this model building	Not Involved in this model building
GSM2238197	GSE84493	gonadal	prostate cancer	prostate cancer	Test	Not Involved in this model building	Not Involved in this model building	Not Involved in this model building
GSM2238198	GSE84493	gonadal	prostate cancer	prostate cancer	Train	Not Involved in this model building	Not Involved in this model building	Not Involved in this model building
GSM2238199	GSE84493	gonadal	prostate cancer	prostate cancer	Test	Not Involved in this model building	Not Involved in this model building	Not Involved in this model building
GSM2238200	GSE84493	gonadal	prostate cancer	prostate cancer	Train	Not Involved in this model building	Not Involved in this model building	Not Involved in this model building
GSM2238201	GSE84493	gonadal	prostate cancer	prostate cancer	Train	Not Involved in this model building	Not Involved in this model building	Not Involved in this model building
GSM2238202	GSE84493	gonadal	prostate cancer	prostate cancer	Train	Not Involved in this model building	Not Involved in this model building	Not Involved in this model building
GSM2238203	GSE84493	gonadal	prostate cancer	prostate cancer	Train	Not Involved in this model building	Not Involved in this model building	Not Involved in this model building
GSM2238204	GSE84493	gonadal	prostate cancer	prostate cancer	Test	Not Involved in this model building	Not Involved in this model building	Not Involved in this model building
GSM2238205	GSE84493	gonadal	prostate cancer	prostate cancer	Train	Not Involved in this model building	Not Involved in this model building	Not Involved in this model building
GSM2238206	GSE84493	gonadal	prostate cancer	prostate cancer	Test	Not Involved in this model building	Not Involved in this model building	Not Involved in this model building
GSM2238207	GSE84493	gonadal	prostate cancer	prostate cancer	Train	Not Involved in this model building	Not Involved in this model building	Not Involved in this model building
GSM2238208	GSE84493	gonadal	prostate cancer	prostate cancer	Train	Not Involved in this model building	Not Involved in this model building	Not Involved in this model building
GSM2238209	GSE84493	gonadal	prostate cancer	prostate cancer	Test	Not Involved in this model building	Not Involved in this model building	Not Involved in this model building
GSM2238210	GSE84493	gonadal	prostate cancer	prostate cancer	Train	Not Involved in this model building	Not Involved in this model building	Not Involved in this model building
GSM2238211	GSE84493	gonadal	prostate cancer	prostate cancer	Train	Not Involved in this model building	Not Involved in this model building	Not Involved in this model building
GSM2238212	GSE84493	gonadal	prostate cancer	prostate cancer	Train	Not Involved in this model building	Not Involved in this model building	Not Involved in this model building
GSM2238213	GSE84493	gonadal	prostate cancer	prostate cancer	Test	Not Involved in this model building	Not Involved in this model building	Not Involved in this model building
GSM2238214	GSE84493	gonadal	prostate cancer	prostate cancer	Train	Not Involved in this model building	Not Involved in this model building	Not Involved in this model building
GSM2238215	GSE84493	gonadal	prostate cancer	prostate cancer	Train	Not Involved in this model building	Not Involved in this model building	Not Involved in this model building
GSM2238216	GSE84493	gonadal	prostate cancer	prostate cancer	Train	Not Involved in this model building	Not Involved in this model building	Not Involved in this model building
GSM2238217	GSE84493	gonadal	prostate cancer	prostate cancer	Train	Not Involved in this model building	Not Involved in this model building	Not Involved in this model building
GSM2238218	GSE84493	gonadal	prostate cancer	prostate cancer	Train	Not Involved in this model building	Not Involved in this model building	Not Involved in this model building
GSM2238219	GSE84493	gonadal	prostate cancer	prostate cancer	Train	Not Involved in this model building	Not Involved in this model building	Not Involved in this model building
GSM2238220	GSE84493	gonadal	prostate cancer	prostate cancer	Train	Not Involved in this model building	Not Involved in this model building	Not Involved in this model building
GSM2238221	GSE84493	gonadal	prostate cancer	prostate cancer	Test	Not Involved in this model building	Not Involved in this model building	Not Involved in this model building
GSM2238222	GSE84493	gonadal	prostate cancer	prostate cancer	Train	Not Involved in this model building	Not Involved in this model building	Not Involved in this model building
GSM2238223	GSE84493	gonadal	prostate cancer	prostate cancer	Test	Not Involved in this model building	Not Involved in this model building	Not Involved in this model building
GSM2238224	GSE84493	gonadal	prostate cancer	prostate cancer	Train	Not Involved in this model building	Not Involved in this model building	Not Involved in this model building
GSM2238225	GSE84493	gonadal	prostate cancer	prostate cancer	Train	Not Involved in this model building	Not Involved in this model building	Not Involved in this model building
GSM2238226	GSE84493	gonadal	prostate cancer	prostate cancer	Train	Not Involved in this model building	Not Involved in this model building	Not Involved in this model building
GSM2238227	GSE84493	gonadal	prostate cancer	prostate cancer	Test	Not Involved in this model building	Not Involved in this model building	Not Involved in this model building
GSM2238228	GSE84493	gonadal	prostate cancer	prostate cancer	Train	Not Involved in this model building	Not Involved in this model building	Not Involved in this model building
GSM2238229	GSE84493	gonadal	prostate cancer	prostate cancer	Train	Not Involved in this model building	Not Involved in this model building	Not Involved in this model building
GSM2238230	GSE84493	gonadal	prostate cancer	prostate cancer	Test	Not Involved in this model building	Not Involved in this model building	Not Involved in this model building
GSM2238231	GSE84493	gonadal	prostate cancer	prostate cancer	Train	Not Involved in this model building	Not Involved in this model building	Not Involved in this model building
GSM2238232	GSE84493	gonadal	prostate cancer	prostate cancer	Train	Not Involved in this model building	Not Involved in this model building	Not Involved in this model building
GSM2238233	GSE84493	gonadal	prostate cancer	prostate cancer	Train	Not Involved in this model building	Not Involved in this model building	Not Involved in this model building
GSM2238234	GSE84493	gonadal	prostate cancer	prostate cancer	Train	Not Involved in this model building	Not Involved in this model building	Not Involved in this model building
GSM2238235	GSE84493	gonadal	prostate cancer	prostate cancer	Train	Not Involved in this model building	Not Involved in this model building	Not Involved in this model building
GSM2238236	GSE84493	gonadal	prostate cancer	prostate cancer	Test	Not Involved in this model building	Not Involved in this model building	Not Involved in this model building
GSM2238237	GSE84493	gonadal	prostate cancer	prostate cancer	Test	Not Involved in this model building	Not Involved in this model building	Not Involved in this model building
GSM2238238	GSE84493	gonadal	prostate cancer	prostate cancer	Test	Not Involved in this model building	Not Involved in this model building	Not Involved in this model building
GSM2396807	GSE90060	gonadal		normal	Train	Not Involved in this model building	Not Involved in this model building	Not Involved in this model building
GSM2396808	GSE90060	gonadal		normal	Train	Not Involved in this model building	Not Involved in this model building	Not Involved in this model building
GSM2396809	GSE90060	gonadal		normal	Train	Not Involved in this model building	Not Involved in this model building	Not Involved in this model building
GSM2396810	GSE90060	gonadal		normal	Train	Not Involved in this model building	Not Involved in this model building	Not Involved in this model building
GSM2396811	GSE90060	gonadal		normal	Train	Not Involved in this model building	Not Involved in this model building	Not Involved in this model building
GSM2396812	GSE90060	gonadal		normal	Train	Not Involved in this model building	Not Involved in this model building	Not Involved in this model building
GSM2396813	GSE90060	gonadal		normal	Train	Not Involved in this model building	Not Involved in this model building	Not Involved in this model building
GSM2396814	GSE90060	gonadal		normal	Test	Not Involved in this model building	Not Involved in this model building	Not Involved in this model building
GSM2396815	GSE90060	gonadal		normal	Train	Not Involved in this model building	Not Involved in this model building	Not Involved in this model building
GSM2396816	GSE90060	gonadal		normal	Test	Not Involved in this model building	Not Involved in this model building	Not Involved in this model building
GSM2396817	GSE90060	gonadal		normal	Train	Not Involved in this model building	Not Involved in this model building	Not Involved in this model building
GSM2396818	GSE90060	gonadal		normal	Train	Not Involved in this model building	Not Involved in this model building	Not Involved in this model building
GSM2396819	GSE90060	gonadal		normal	Train	Not Involved in this model building	Not Involved in this model building	Not Involved in this model building
GSM2396820	GSE90060	gonadal		normal	Train	Not Involved in this model building	Not Involved in this model building	Not Involved in this model building
GSM2396821	GSE90060	gonadal		normal	Train	Not Involved in this model building	Not Involved in this model building	Not Involved in this model building
GSM2396822	GSE90060	gonadal		normal	Train	Not Involved in this model building	Not Involved in this model building	Not Involved in this model building
GSM2396823	GSE90060	gonadal		normal	Test	Not Involved in this model building	Not Involved in this model building	Not Involved in this model building
GSM2396824	GSE90060	gonadal		normal	Train	Not Involved in this model building	Not Involved in this model building	Not Involved in this model building
GSM2396825	GSE90060	gonadal		normal	Train	Not Involved in this model building	Not Involved in this model building	Not Involved in this model building
GSM2396826	GSE90060	gonadal		normal	Test	Not Involved in this model building	Not Involved in this model building	Not Involved in this model building
GSM2396827	GSE90060	gonadal		normal	Test	Not Involved in this model building	Not Involved in this model building	Not Involved in this model building
GSM2396828	GSE90060	gonadal		normal	Train	Not Involved in this model building	Not Involved in this model building	Not Involved in this model building
GSM2396829	GSE90060	gonadal		normal	Train	Not Involved in this model building	Not Involved in this model building	Not Involved in this model building
GSM2396830	GSE90060	gonadal		normal	Train	Not Involved in this model building	Not Involved in this model building	Not Involved in this model building
GSM2396831	GSE90060	gonadal		normal	Train	Not Involved in this model building	Not Involved in this model building	Not Involved in this model building
GSM2396832	GSE90060	gonadal		normal	Test	Not Involved in this model building	Not Involved in this model building	Not Involved in this model building
GSM2396833	GSE90060	gonadal		normal	Train	Not Involved in this model building	Not Involved in this model building	Not Involved in this model building
GSM2396834	GSE90060	gonadal		normal	Train	Not Involved in this model building	Not Involved in this model building	Not Involved in this model building
GSM2396835	GSE90060	gonadal		normal	Test	Not Involved in this model building	Not Involved in this model building	Not Involved in this model building
GSM2396836	GSE90060	gonadal		normal	Train	Not Involved in this model building	Not Involved in this model building	Not Involved in this model building
GSM2396837	GSE90060	gonadal		normal	Train	Not Involved in this model building	Not Involved in this model building	Not Involved in this model building
GSM2396838	GSE90060	gonadal		normal	Train	Not Involved in this model building	Not Involved in this model building	Not Involved in this model building
GSM2396839	GSE90060	gonadal		normal	Test	Not Involved in this model building	Not Involved in this model building	Not Involved in this model building
GSM2396840	GSE90060	gonadal		normal	Test	Not Involved in this model building	Not Involved in this model building	Not Involved in this model building
GSM2455380	GSE93589	gonadal	primary endometrial cancer	primary endometrial cancer	Test	Not Involved in this model building	Not Involved in this model building	Not Involved in this model building
GSM2455381	GSE93589	gonadal	primary endometrial cancer	primary endometrial cancer	Train	Not Involved in this model building	Not Involved in this model building	Not Involved in this model building
GSM2455382	GSE93589	gonadal	primary endometrial cancer	primary endometrial cancer	Train	Not Involved in this model building	Not Involved in this model building	Not Involved in this model building
GSM2455383	GSE93589	gonadal	primary endometrial cancer	primary endometrial cancer	Train	Not Involved in this model building	Not Involved in this model building	Not Involved in this model building
GSM2455384	GSE93589	gonadal	primary endometrial cancer	primary endometrial cancer	Train	Not Involved in this model building	Not Involved in this model building	Not Involved in this model building
GSM2455385	GSE93589	gonadal	primary endometrial cancer	primary endometrial cancer	Train	Not Involved in this model building	Not Involved in this model building	Not Involved in this model building
GSM2455386	GSE93589	gonadal	primary endometrial cancer	primary endometrial cancer	Train	Not Involved in this model building	Not Involved in this model building	Not Involved in this model building
GSM2455387	GSE93589	gonadal	primary endometrial cancer	primary endometrial cancer	Train	Not Involved in this model building	Not Involved in this model building	Not Involved in this model building
GSM2455388	GSE93589	gonadal	primary endometrial cancer	primary endometrial cancer	Train	Not Involved in this model building	Not Involved in this model building	Not Involved in this model building
GSM2644971	GSE99511	gonadal	normal	normal	Train	Not Involved in this model building	Not Involved in this model building	Not Involved in this model building
GSM2644972	GSE99511	gonadal	normal	normal	Train	Not Involved in this model building	Not Involved in this model building	Not Involved in this model building
GSM2644973	GSE99511	gonadal	normal	normal	Train	Not Involved in this model building	Not Involved in this model building	Not Involved in this model building
GSM2644974	GSE99511	gonadal	normal	normal	Train	Not Involved in this model building	Not Involved in this model building	Not Involved in this model building
GSM2644975	GSE99511	gonadal	normal	normal	Train	Not Involved in this model building	Not Involved in this model building	Not Involved in this model building
GSM2644976	GSE99511	gonadal	normal	normal	Train	Not Involved in this model building	Not Involved in this model building	Not Involved in this model building
GSM2644977	GSE99511	gonadal	normal	normal	Train	Not Involved in this model building	Not Involved in this model building	Not Involved in this model building
GSM2644978	GSE99511	gonadal	normal	normal	Train	Not Involved in this model building	Not Involved in this model building	Not Involved in this model building
GSM2644979	GSE99511	gonadal	normal	normal	Train	Not Involved in this model building	Not Involved in this model building	Not Involved in this model building
GSM2644980	GSE99511	gonadal	normal	normal	Train	Not Involved in this model building	Not Involved in this model building	Not Involved in this model building
GSM2644981	GSE99511	gonadal	normal	normal	Train	Not Involved in this model building	Not Involved in this model building	Not Involved in this model building
GSM2644982	GSE99511	gonadal	normal	normal	Train	Not Involved in this model building	Not Involved in this model building	Not Involved in this model building
GSM2644983	GSE99511	gonadal	normal	normal	Test	Not Involved in this model building	Not Involved in this model building	Not Involved in this model building
GSM2644984	GSE99511	gonadal	normal	normal	Train	Not Involved in this model building	Not Involved in this model building	Not Involved in this model building
GSM2644985	GSE99511	gonadal	normal	normal	Train	Not Involved in this model building	Not Involved in this model building	Not Involved in this model building
GSM2644986	GSE99511	gonadal	normal	normal	Train	Not Involved in this model building	Not Involved in this model building	Not Involved in this model building
GSM2644987	GSE99511	gonadal	normal	normal	Train	Not Involved in this model building	Not Involved in this model building	Not Involved in this model building
GSM2644988	GSE99511	gonadal	normal	normal	Test	Not Involved in this model building	Not Involved in this model building	Not Involved in this model building
GSM2644989	GSE99511	gonadal	normal	normal	Train	Not Involved in this model building	Not Involved in this model building	Not Involved in this model building
GSM2644990	GSE99511	gonadal	normal	normal	Test	Not Involved in this model building	Not Involved in this model building	Not Involved in this model building
GSM2644991	GSE99511	gonadal	normal	normal	Test	Not Involved in this model building	Not Involved in this model building	Not Involved in this model building
GSM2644992	GSE99511	gonadal	normal	normal	Train	Not Involved in this model building	Not Involved in this model building	Not Involved in this model building
GSM2644993	GSE99511	gonadal	normal	normal	Train	Not Involved in this model building	Not Involved in this model building	Not Involved in this model building
GSM2644994	GSE99511	gonadal	normal	normal	Test	Not Involved in this model building	Not Involved in this model building	Not Involved in this model building
GSM2644995	GSE99511	gonadal	normal	normal	Train	Not Involved in this model building	Not Involved in this model building	Not Involved in this model building
GSM2644996	GSE99511	gonadal	normal	normal	Train	Not Involved in this model building	Not Involved in this model building	Not Involved in this model building
GSM2644997	GSE99511	gonadal	normal	normal	Train	Not Involved in this model building	Not Involved in this model building	Not Involved in this model building
GSM2644998	GSE99511	gonadal	normal	normal	Train	Not Involved in this model building	Not Involved in this model building	Not Involved in this model building
GSM2644999	GSE99511	gonadal	precancer	precancer	Train	Not Involved in this model building	Not Involved in this model building	Not Involved in this model building
GSM2645000	GSE99511	gonadal	precancer	precancer	Test	Not Involved in this model building	Not Involved in this model building	Not Involved in this model building
GSM2645001	GSE99511	gonadal	precancer	precancer	Train	Not Involved in this model building	Not Involved in this model building	Not Involved in this model building
GSM2645002	GSE99511	gonadal	precancer	precancer	Test	Not Involved in this model building	Not Involved in this model building	Not Involved in this model building
GSM2645003	GSE99511	gonadal	precancer	precancer	Train	Not Involved in this model building	Not Involved in this model building	Not Involved in this model building
GSM2645004	GSE99511	gonadal	precancer	precancer	Train	Not Involved in this model building	Not Involved in this model building	Not Involved in this model building
GSM2645005	GSE99511	gonadal	precancer	precancer	Train	Not Involved in this model building	Not Involved in this model building	Not Involved in this model building
GSM2645006	GSE99511	gonadal	precancer	precancer	Train	Not Involved in this model building	Not Involved in this model building	Not Involved in this model building
GSM2645007	GSE99511	gonadal	precancer	precancer	Test	Not Involved in this model building	Not Involved in this model building	Not Involved in this model building
GSM2645008	GSE99511	gonadal	precancer	precancer	Train	Not Involved in this model building	Not Involved in this model building	Not Involved in this model building
GSM2645009	GSE99511	gonadal	precancer	precancer	Train	Not Involved in this model building	Not Involved in this model building	Not Involved in this model building
GSM2645010	GSE99511	gonadal	precancer	precancer	Train	Not Involved in this model building	Not Involved in this model building	Not Involved in this model building
GSM2645011	GSE99511	gonadal	precancer	precancer	Train	Not Involved in this model building	Not Involved in this model building	Not Involved in this model building
GSM2645012	GSE99511	gonadal	precancer	precancer	Train	Not Involved in this model building	Not Involved in this model building	Not Involved in this model building
GSM2645013	GSE99511	gonadal	precancer	precancer	Train	Not Involved in this model building	Not Involved in this model building	Not Involved in this model building
GSM2645014	GSE99511	gonadal	precancer	precancer	Train	Not Involved in this model building	Not Involved in this model building	Not Involved in this model building
GSM2645015	GSE99511	gonadal	precancer	precancer	Test	Not Involved in this model building	Not Involved in this model building	Not Involved in this model building
GSM2645016	GSE99511	gonadal	precancer	precancer	Train	Not Involved in this model building	Not Involved in this model building	Not Involved in this model building
GSM2645017	GSE99511	gonadal	precancer	precancer	Train	Not Involved in this model building	Not Involved in this model building	Not Involved in this model building
GSM2645018	GSE99511	gonadal	precancer	precancer	Train	Not Involved in this model building	Not Involved in this model building	Not Involved in this model building
GSM2645019	GSE99511	gonadal	precancer	precancer	Train	Not Involved in this model building	Not Involved in this model building	Not Involved in this model building
GSM2645020	GSE99511	gonadal	precancer	precancer	Train	Not Involved in this model building	Not Involved in this model building	Not Involved in this model building
GSM2645021	GSE99511	gonadal	precancer	precancer	Train	Not Involved in this model building	Not Involved in this model building	Not Involved in this model building
GSM2645022	GSE99511	gonadal	precancer	precancer	Train	Not Involved in this model building	Not Involved in this model building	Not Involved in this model building
GSM2645023	GSE99511	gonadal	precancer	precancer	Train	Not Involved in this model building	Not Involved in this model building	Not Involved in this model building
GSM2645024	GSE99511	gonadal	precancer	precancer	Train	Not Involved in this model building	Not Involved in this model building	Not Involved in this model building
GSM2645025	GSE99511	gonadal	precancer	precancer	Train	Not Involved in this model building	Not Involved in this model building	Not Involved in this model building
GSM2645026	GSE99511	gonadal	precancer	precancer	Train	Not Involved in this model building	Not Involved in this model building	Not Involved in this model building
GSM2645027	GSE99511	gonadal	precancer	precancer	Test	Not Involved in this model building	Not Involved in this model building	Not Involved in this model building
GSM2645028	GSE99511	gonadal	precancer	precancer	Train	Not Involved in this model building	Not Involved in this model building	Not Involved in this model building
GSM2645029	GSE99511	gonadal	precancer	precancer	Test	Not Involved in this model building	Not Involved in this model building	Not Involved in this model building
GSM2645030	GSE99511	gonadal	precancer	precancer	Train	Not Involved in this model building	Not Involved in this model building	Not Involved in this model building
GSM2645031	GSE99511	gonadal	precancer	precancer	Train	Not Involved in this model building	Not Involved in this model building	Not Involved in this model building
GSM2645032	GSE99511	gonadal	precancer	precancer	Train	Not Involved in this model building	Not Involved in this model building	Not Involved in this model building
GSM2645033	GSE99511	gonadal	precancer	precancer	Train	Not Involved in this model building	Not Involved in this model building	Not Involved in this model building
GSM2645034	GSE99511	gonadal	precancer	precancer	Train	Not Involved in this model building	Not Involved in this model building	Not Involved in this model building
GSM2645035	GSE99511	gonadal	cervical squamous cell carcinoma	cervical squamous cell carcinoma	Train	Not Involved in this model building	Not Involved in this model building	Not Involved in this model building
GSM2645036	GSE99511	gonadal	cervical squamous cell carcinoma	cervical squamous cell carcinoma	Train	Not Involved in this model building	Not Involved in this model building	Not Involved in this model building
GSM2645037	GSE99511	gonadal	cervical squamous cell carcinoma	cervical squamous cell carcinoma	Test	Not Involved in this model building	Not Involved in this model building	Not Involved in this model building
GSM2645038	GSE99511	gonadal	cervical squamous cell carcinoma	cervical squamous cell carcinoma	Train	Not Involved in this model building	Not Involved in this model building	Not Involved in this model building
GSM2724241	GSE102119	gonadal	ovarian cancer	ovarian cancer	Train	Not Involved in this model building	Not Involved in this model building	Not Involved in this model building
GSM2724242	GSE102119	gonadal	ovarian cancer	ovarian cancer	Train	Not Involved in this model building	Not Involved in this model building	Not Involved in this model building
GSM2724243	GSE102119	gonadal	ovarian cancer	ovarian cancer	Train	Not Involved in this model building	Not Involved in this model building	Not Involved in this model building
GSM2724244	GSE102119	gonadal	ovarian cancer	ovarian cancer	Test	Not Involved in this model building	Not Involved in this model building	Not Involved in this model building
GSM2724245	GSE102119	gonadal	ovarian cancer	ovarian cancer	Test	Not Involved in this model building	Not Involved in this model building	Not Involved in this model building
GSM2724246	GSE102119	gonadal	ovarian cancer	ovarian cancer	Train	Not Involved in this model building	Not Involved in this model building	Not Involved in this model building
GSM2724247	GSE102119	gonadal	ovarian cancer	ovarian cancer	Test	Not Involved in this model building	Not Involved in this model building	Not Involved in this model building
GSM2724248	GSE102119	gonadal	ovarian cancer	ovarian cancer	Test	Not Involved in this model building	Not Involved in this model building	Not Involved in this model building
GSM2724249	GSE102119	gonadal	ovarian cancer	ovarian cancer	Test	Not Involved in this model building	Not Involved in this model building	Not Involved in this model building
GSM2724250	GSE102119	gonadal	ovarian cancer	ovarian cancer	Train	Not Involved in this model building	Not Involved in this model building	Not Involved in this model building
GSM2724251	GSE102119	gonadal	ovarian cancer	ovarian cancer	Train	Not Involved in this model building	Not Involved in this model building	Not Involved in this model building
GSM2724252	GSE102119	gonadal	ovarian cancer	ovarian cancer	Train	Not Involved in this model building	Not Involved in this model building	Not Involved in this model building
GSM2724253	GSE102119	gonadal	ovarian cancer	ovarian cancer	Test	Not Involved in this model building	Not Involved in this model building	Not Involved in this model building
GSM2724254	GSE102119	gonadal	ovarian cancer	ovarian cancer	Train	Not Involved in this model building	Not Involved in this model building	Not Involved in this model building
GSM2724255	GSE102119	gonadal	ovarian cancer	ovarian cancer	Train	Not Involved in this model building	Not Involved in this model building	Not Involved in this model building
GSM2724256	GSE102119	gonadal	ovarian cancer	ovarian cancer	Train	Not Involved in this model building	Not Involved in this model building	Not Involved in this model building
GSM2724257	GSE102119	gonadal	ovarian cancer	ovarian cancer	Train	Not Involved in this model building	Not Involved in this model building	Not Involved in this model building
GSM2724258	GSE102119	gonadal	ovarian cancer	ovarian cancer	Train	Not Involved in this model building	Not Involved in this model building	Not Involved in this model building
GSM2724259	GSE102119	gonadal	ovarian cancer	ovarian cancer	Train	Not Involved in this model building	Not Involved in this model building	Not Involved in this model building
GSM2724260	GSE102119	gonadal	ovarian cancer	ovarian cancer	Test	Not Involved in this model building	Not Involved in this model building	Not Involved in this model building
GSM2724261	GSE102119	gonadal	ovarian cancer	ovarian cancer	Train	Not Involved in this model building	Not Involved in this model building	Not Involved in this model building
GSM2724262	GSE102119	gonadal	ovarian cancer	ovarian cancer	Train	Not Involved in this model building	Not Involved in this model building	Not Involved in this model building
GSM2724263	GSE102119	gonadal	ovarian cancer	ovarian cancer	Train	Not Involved in this model building	Not Involved in this model building	Not Involved in this model building
GSM2724264	GSE102119	gonadal	ovarian cancer	ovarian cancer	Train	Not Involved in this model building	Not Involved in this model building	Not Involved in this model building
GSM2724265	GSE102119	gonadal	ovarian cancer	ovarian cancer	Train	Not Involved in this model building	Not Involved in this model building	Not Involved in this model building
GSM2724266	GSE102119	gonadal	ovarian cancer	ovarian cancer	Train	Not Involved in this model building	Not Involved in this model building	Not Involved in this model building
GSM2724267	GSE102119	gonadal	ovarian cancer	ovarian cancer	Train	Not Involved in this model building	Not Involved in this model building	Not Involved in this model building
GSM2724268	GSE102119	gonadal	ovarian cancer	ovarian cancer	Train	Not Involved in this model building	Not Involved in this model building	Not Involved in this model building
GSM2724269	GSE102119	gonadal	ovarian cancer	ovarian cancer	Test	Not Involved in this model building	Not Involved in this model building	Not Involved in this model building
GSM2724270	GSE102119	gonadal	ovarian cancer	ovarian cancer	Train	Not Involved in this model building	Not Involved in this model building	Not Involved in this model building
GSM2724271	GSE102119	gonadal	ovarian cancer	ovarian cancer	Train	Not Involved in this model building	Not Involved in this model building	Not Involved in this model building
GSM2724272	GSE102119	gonadal	ovarian cancer	ovarian cancer	Train	Not Involved in this model building	Not Involved in this model building	Not Involved in this model building
GSM2724273	GSE102119	gonadal	ovarian cancer	ovarian cancer	Train	Not Involved in this model building	Not Involved in this model building	Not Involved in this model building
GSM2724274	GSE102119	gonadal	ovarian cancer	ovarian cancer	Train	Not Involved in this model building	Not Involved in this model building	Not Involved in this model building
GSM2724275	GSE102119	gonadal	ovarian cancer	ovarian cancer	Train	Not Involved in this model building	Not Involved in this model building	Not Involved in this model building
GSM2724276	GSE102119	gonadal	ovarian cancer	ovarian cancer	Train	Not Involved in this model building	Not Involved in this model building	Not Involved in this model building
GSM2724277	GSE102119	gonadal	ovarian cancer	ovarian cancer	Train	Not Involved in this model building	Not Involved in this model building	Not Involved in this model building
GSM2724278	GSE102119	gonadal	ovarian cancer	ovarian cancer	Train	Not Involved in this model building	Not Involved in this model building	Not Involved in this model building
GSM2724279	GSE102119	gonadal	ovarian cancer	ovarian cancer	Train	Not Involved in this model building	Not Involved in this model building	Not Involved in this model building
GSM2724280	GSE102119	gonadal	ovarian cancer	ovarian cancer	Train	Not Involved in this model building	Not Involved in this model building	Not Involved in this model building
GSM2724281	GSE102119	gonadal	ovarian cancer	ovarian cancer	Test	Not Involved in this model building	Not Involved in this model building	Not Involved in this model building
GSM2724282	GSE102119	gonadal	ovarian cancer	ovarian cancer	Test	Not Involved in this model building	Not Involved in this model building	Not Involved in this model building
GSM2724283	GSE102119	gonadal	ovarian cancer	ovarian cancer	Train	Not Involved in this model building	Not Involved in this model building	Not Involved in this model building
GSM2724284	GSE102119	gonadal	ovarian cancer	ovarian cancer	Train	Not Involved in this model building	Not Involved in this model building	Not Involved in this model building
GSM2724285	GSE102119	gonadal	ovarian cancer	ovarian cancer	Train	Not Involved in this model building	Not Involved in this model building	Not Involved in this model building
GSM2724286	GSE102119	gonadal	ovarian cancer	ovarian cancer	Train	Not Involved in this model building	Not Involved in this model building	Not Involved in this model building
GSM2724287	GSE102119	gonadal	ovarian cancer	ovarian cancer	Train	Not Involved in this model building	Not Involved in this model building	Not Involved in this model building
GSM2724288	GSE102119	gonadal	ovarian cancer	ovarian cancer	Train	Not Involved in this model building	Not Involved in this model building	Not Involved in this model building
GSM2724289	GSE102119	gonadal	ovarian cancer	ovarian cancer	Train	Not Involved in this model building	Not Involved in this model building	Not Involved in this model building
GSM2724290	GSE102119	gonadal	ovarian cancer	ovarian cancer	Train	Not Involved in this model building	Not Involved in this model building	Not Involved in this model building
GSM2724291	GSE102119	gonadal	ovarian cancer	ovarian cancer	Test	Not Involved in this model building	Not Involved in this model building	Not Involved in this model building
GSM2724292	GSE102119	gonadal	ovarian cancer	ovarian cancer	Train	Not Involved in this model building	Not Involved in this model building	Not Involved in this model building
GSM2724293	GSE102119	gonadal	ovarian cancer	ovarian cancer	Train	Not Involved in this model building	Not Involved in this model building	Not Involved in this model building
GSM2724294	GSE102119	gonadal	ovarian cancer	ovarian cancer	Train	Not Involved in this model building	Not Involved in this model building	Not Involved in this model building
GSM2724295	GSE102119	gonadal	ovarian cancer	ovarian cancer	Train	Not Involved in this model building	Not Involved in this model building	Not Involved in this model building
GSM2724296	GSE102119	gonadal	ovarian cancer	ovarian cancer	Train	Not Involved in this model building	Not Involved in this model building	Not Involved in this model building
GSM2724297	GSE102119	gonadal	ovarian cancer	ovarian cancer	Train	Not Involved in this model building	Not Involved in this model building	Not Involved in this model building
GSM2724298	GSE102119	gonadal	ovarian cancer	ovarian cancer	Train	Not Involved in this model building	Not Involved in this model building	Not Involved in this model building
GSM2724299	GSE102119	gonadal	ovarian cancer	ovarian cancer	Test	Not Involved in this model building	Not Involved in this model building	Not Involved in this model building
GSM2724300	GSE102119	gonadal	ovarian cancer	ovarian cancer	Test	Not Involved in this model building	Not Involved in this model building	Not Involved in this model building
GSM2724301	GSE102119	gonadal	ovarian cancer	ovarian cancer	Train	Not Involved in this model building	Not Involved in this model building	Not Involved in this model building
GSM2724302	GSE102119	gonadal	ovarian cancer	ovarian cancer	Test	Not Involved in this model building	Not Involved in this model building	Not Involved in this model building
GSM2724303	GSE102119	gonadal	ovarian cancer	ovarian cancer	Test	Not Involved in this model building	Not Involved in this model building	Not Involved in this model building
GSM2724304	GSE102119	gonadal	ovarian cancer	ovarian cancer	Train	Not Involved in this model building	Not Involved in this model building	Not Involved in this model building
GSM2724305	GSE102119	gonadal	ovarian cancer	ovarian cancer	Train	Not Involved in this model building	Not Involved in this model building	Not Involved in this model building
GSM2724306	GSE102119	gonadal	ovarian cancer	ovarian cancer	Train	Not Involved in this model building	Not Involved in this model building	Not Involved in this model building
GSM2724307	GSE102119	gonadal	ovarian cancer	ovarian cancer	Train	Not Involved in this model building	Not Involved in this model building	Not Involved in this model building
GSM2724308	GSE102119	gonadal	ovarian cancer	ovarian cancer	Train	Not Involved in this model building	Not Involved in this model building	Not Involved in this model building
GSM2724309	GSE102119	gonadal	ovarian cancer	ovarian cancer	Train	Not Involved in this model building	Not Involved in this model building	Not Involved in this model building
GSM2724310	GSE102119	gonadal	ovarian cancer	ovarian cancer	Train	Not Involved in this model building	Not Involved in this model building	Not Involved in this model building
GSM2724311	GSE102119	gonadal	ovarian cancer	ovarian cancer	Train	Not Involved in this model building	Not Involved in this model building	Not Involved in this model building
GSM2724312	GSE102119	gonadal	ovarian cancer	ovarian cancer	Train	Not Involved in this model building	Not Involved in this model building	Not Involved in this model building
GSM2724313	GSE102119	gonadal	ovarian cancer	ovarian cancer	Train	Not Involved in this model building	Not Involved in this model building	Not Involved in this model building
GSM2724314	GSE102119	gonadal	ovarian cancer	ovarian cancer	Train	Not Involved in this model building	Not Involved in this model building	Not Involved in this model building
GSM2724315	GSE102119	gonadal	ovarian cancer	ovarian cancer	Train	Not Involved in this model building	Not Involved in this model building	Not Involved in this model building
GSM2724316	GSE102119	gonadal	ovarian cancer	ovarian cancer	Train	Not Involved in this model building	Not Involved in this model building	Not Involved in this model building
GSM2724317	GSE102119	gonadal	ovarian cancer	ovarian cancer	Train	Not Involved in this model building	Not Involved in this model building	Not Involved in this model building
GSM2724318	GSE102119	gonadal	ovarian cancer	ovarian cancer	Test	Not Involved in this model building	Not Involved in this model building	Not Involved in this model building
GSM2724319	GSE102119	gonadal	ovarian cancer	ovarian cancer	Train	Not Involved in this model building	Not Involved in this model building	Not Involved in this model building
GSM2724320	GSE102119	gonadal	ovarian cancer	ovarian cancer	Train	Not Involved in this model building	Not Involved in this model building	Not Involved in this model building
GSM2724321	GSE102119	gonadal	ovarian cancer	ovarian cancer	Train	Not Involved in this model building	Not Involved in this model building	Not Involved in this model building
GSM2724322	GSE102119	gonadal	ovarian cancer	ovarian cancer	Test	Not Involved in this model building	Not Involved in this model building	Not Involved in this model building
GSM2724323	GSE102119	gonadal	ovarian cancer	ovarian cancer	Train	Not Involved in this model building	Not Involved in this model building	Not Involved in this model building
GSM2724324	GSE102119	gonadal	ovarian cancer	ovarian cancer	Test	Not Involved in this model building	Not Involved in this model building	Not Involved in this model building
GSM2724325	GSE102119	gonadal	ovarian cancer	ovarian cancer	Train	Not Involved in this model building	Not Involved in this model building	Not Involved in this model building
GSM2724326	GSE102119	gonadal	ovarian cancer	ovarian cancer	Train	Not Involved in this model building	Not Involved in this model building	Not Involved in this model building
GSM2724327	GSE102119	gonadal	ovarian cancer	ovarian cancer	Train	Not Involved in this model building	Not Involved in this model building	Not Involved in this model building
GSM2724328	GSE102119	gonadal	ovarian cancer	ovarian cancer	Train	Not Involved in this model building	Not Involved in this model building	Not Involved in this model building
GSM2724329	GSE102119	gonadal	ovarian cancer	ovarian cancer	Test	Not Involved in this model building	Not Involved in this model building	Not Involved in this model building
GSM2724330	GSE102119	gonadal	ovarian cancer	ovarian cancer	Train	Not Involved in this model building	Not Involved in this model building	Not Involved in this model building
GSM2724331	GSE102119	gonadal	ovarian cancer	ovarian cancer	Train	Not Involved in this model building	Not Involved in this model building	Not Involved in this model building
GSM2724332	GSE102119	gonadal	ovarian cancer	ovarian cancer	Train	Not Involved in this model building	Not Involved in this model building	Not Involved in this model building
GSM2724333	GSE102119	gonadal	ovarian cancer	ovarian cancer	Train	Not Involved in this model building	Not Involved in this model building	Not Involved in this model building
GSM2724334	GSE102119	gonadal	ovarian cancer	ovarian cancer	Train	Not Involved in this model building	Not Involved in this model building	Not Involved in this model building
GSM2724335	GSE102119	gonadal	ovarian cancer	ovarian cancer	Train	Not Involved in this model building	Not Involved in this model building	Not Involved in this model building
GSM2724336	GSE102119	gonadal	ovarian cancer	ovarian cancer	Train	Not Involved in this model building	Not Involved in this model building	Not Involved in this model building
GSM2724337	GSE102119	gonadal	ovarian cancer	ovarian cancer	Train	Not Involved in this model building	Not Involved in this model building	Not Involved in this model building
GSM2724338	GSE102119	gonadal	ovarian cancer	ovarian cancer	Train	Not Involved in this model building	Not Involved in this model building	Not Involved in this model building
GSM2724339	GSE102119	gonadal	ovarian cancer	ovarian cancer	Train	Not Involved in this model building	Not Involved in this model building	Not Involved in this model building
GSM2724340	GSE102119	gonadal	ovarian cancer	ovarian cancer	Train	Not Involved in this model building	Not Involved in this model building	Not Involved in this model building
GSM2724341	GSE102119	gonadal	ovarian cancer	ovarian cancer	Train	Not Involved in this model building	Not Involved in this model building	Not Involved in this model building
GSM2724342	GSE102119	gonadal	ovarian cancer	ovarian cancer	Train	Not Involved in this model building	Not Involved in this model building	Not Involved in this model building
GSM2724343	GSE102119	gonadal	ovarian cancer	ovarian cancer	Test	Not Involved in this model building	Not Involved in this model building	Not Involved in this model building
GSM2724344	GSE102119	gonadal	ovarian cancer	ovarian cancer	Train	Not Involved in this model building	Not Involved in this model building	Not Involved in this model building
GSM2724345	GSE102119	gonadal	ovarian cancer	ovarian cancer	Train	Not Involved in this model building	Not Involved in this model building	Not Involved in this model building
GSM2724346	GSE102119	gonadal	ovarian cancer	ovarian cancer	Train	Not Involved in this model building	Not Involved in this model building	Not Involved in this model building
GSM2724347	GSE102119	gonadal	ovarian cancer	ovarian cancer	Test	Not Involved in this model building	Not Involved in this model building	Not Involved in this model building
GSM2724348	GSE102119	gonadal	ovarian cancer	ovarian cancer	Train	Not Involved in this model building	Not Involved in this model building	Not Involved in this model building
GSM2724349	GSE102119	gonadal	ovarian cancer	ovarian cancer	Train	Not Involved in this model building	Not Involved in this model building	Not Involved in this model building
GSM2724350	GSE102119	gonadal	ovarian cancer	ovarian cancer	Train	Not Involved in this model building	Not Involved in this model building	Not Involved in this model building
GSM2724351	GSE102119	gonadal	ovarian cancer	ovarian cancer	Train	Not Involved in this model building	Not Involved in this model building	Not Involved in this model building
GSM2724352	GSE102119	gonadal	ovarian cancer	ovarian cancer	Train	Not Involved in this model building	Not Involved in this model building	Not Involved in this model building
GSM2724353	GSE102119	gonadal	ovarian cancer	ovarian cancer	Train	Not Involved in this model building	Not Involved in this model building	Not Involved in this model building
GSM2724354	GSE102119	gonadal	ovarian cancer	ovarian cancer	Train	Not Involved in this model building	Not Involved in this model building	Not Involved in this model building
GSM2724355	GSE102119	gonadal	ovarian cancer	ovarian cancer	Train	Not Involved in this model building	Not Involved in this model building	Not Involved in this model building
GSM2724356	GSE102119	gonadal	ovarian cancer	ovarian cancer	Train	Not Involved in this model building	Not Involved in this model building	Not Involved in this model building
GSM2724357	GSE102119	gonadal	ovarian cancer	ovarian cancer	Test	Not Involved in this model building	Not Involved in this model building	Not Involved in this model building
GSM2724358	GSE102119	gonadal	ovarian cancer	ovarian cancer	Train	Not Involved in this model building	Not Involved in this model building	Not Involved in this model building
GSM2724359	GSE102119	gonadal	ovarian cancer	ovarian cancer	Train	Not Involved in this model building	Not Involved in this model building	Not Involved in this model building
GSM2724360	GSE102119	gonadal	ovarian cancer	ovarian cancer	Train	Not Involved in this model building	Not Involved in this model building	Not Involved in this model building
GSM2724361	GSE102119	gonadal	ovarian cancer	ovarian cancer	Test	Not Involved in this model building	Not Involved in this model building	Not Involved in this model building
GSM2724362	GSE102119	gonadal	ovarian cancer	ovarian cancer	Train	Not Involved in this model building	Not Involved in this model building	Not Involved in this model building
GSM2724363	GSE102119	gonadal	ovarian cancer	ovarian cancer	Train	Not Involved in this model building	Not Involved in this model building	Not Involved in this model building
GSM2724364	GSE102119	gonadal	ovarian cancer	ovarian cancer	Train	Not Involved in this model building	Not Involved in this model building	Not Involved in this model building
GSM2724365	GSE102119	gonadal	ovarian cancer	ovarian cancer	Train	Not Involved in this model building	Not Involved in this model building	Not Involved in this model building
GSM2724366	GSE102119	gonadal	ovarian cancer	ovarian cancer	Test	Not Involved in this model building	Not Involved in this model building	Not Involved in this model building
GSM2724367	GSE102119	gonadal	ovarian cancer	ovarian cancer	Train	Not Involved in this model building	Not Involved in this model building	Not Involved in this model building
GSM2724368	GSE102119	gonadal	ovarian cancer	ovarian cancer	Train	Not Involved in this model building	Not Involved in this model building	Not Involved in this model building
GSM2724369	GSE102119	gonadal	ovarian cancer	ovarian cancer	Train	Not Involved in this model building	Not Involved in this model building	Not Involved in this model building
GSM2724370	GSE102119	gonadal	ovarian cancer	ovarian cancer	Test	Not Involved in this model building	Not Involved in this model building	Not Involved in this model building
GSM2724371	GSE102119	gonadal	ovarian cancer	ovarian cancer	Train	Not Involved in this model building	Not Involved in this model building	Not Involved in this model building
GSM2724372	GSE102119	gonadal	ovarian cancer	ovarian cancer	Train	Not Involved in this model building	Not Involved in this model building	Not Involved in this model building
GSM2724373	GSE102119	gonadal	ovarian cancer	ovarian cancer	Train	Not Involved in this model building	Not Involved in this model building	Not Involved in this model building
GSM2724374	GSE102119	gonadal	ovarian cancer	ovarian cancer	Test	Not Involved in this model building	Not Involved in this model building	Not Involved in this model building
GSM2724375	GSE102119	gonadal	ovarian cancer	ovarian cancer	Test	Not Involved in this model building	Not Involved in this model building	Not Involved in this model building
GSM2724376	GSE102119	gonadal	ovarian cancer	ovarian cancer	Test	Not Involved in this model building	Not Involved in this model building	Not Involved in this model building
GSM2724377	GSE102119	gonadal	ovarian cancer	ovarian cancer	Train	Not Involved in this model building	Not Involved in this model building	Not Involved in this model building
GSM2724378	GSE102119	gonadal	ovarian cancer	ovarian cancer	Train	Not Involved in this model building	Not Involved in this model building	Not Involved in this model building
GSM2724379	GSE102119	gonadal	ovarian cancer	ovarian cancer	Train	Not Involved in this model building	Not Involved in this model building	Not Involved in this model building
GSM2724380	GSE102119	gonadal	ovarian cancer	ovarian cancer	Train	Not Involved in this model building	Not Involved in this model building	Not Involved in this model building
GSM2724381	GSE102119	gonadal	ovarian cancer	ovarian cancer	Train	Not Involved in this model building	Not Involved in this model building	Not Involved in this model building
GSM2724382	GSE102119	gonadal	ovarian cancer	ovarian cancer	Test	Not Involved in this model building	Not Involved in this model building	Not Involved in this model building
GSM2724383	GSE102119	gonadal	ovarian cancer	ovarian cancer	Train	Not Involved in this model building	Not Involved in this model building	Not Involved in this model building
GSM2724384	GSE102119	gonadal	ovarian cancer	ovarian cancer	Train	Not Involved in this model building	Not Involved in this model building	Not Involved in this model building
GSM2724385	GSE102119	gonadal	ovarian cancer	ovarian cancer	Train	Not Involved in this model building	Not Involved in this model building	Not Involved in this model building
GSM2724386	GSE102119	gonadal	ovarian cancer	ovarian cancer	Test	Not Involved in this model building	Not Involved in this model building	Not Involved in this model building
GSM2863975	GSE107298	gonadal	prostate cancer	prostate cancer	Train	Not Involved in this model building	Not Involved in this model building	Not Involved in this model building
GSM2863976	GSE107298	gonadal	prostate cancer	prostate cancer	Test	Not Involved in this model building	Not Involved in this model building	Not Involved in this model building
GSM2863977	GSE107298	gonadal	prostate cancer	prostate cancer	Test	Not Involved in this model building	Not Involved in this model building	Not Involved in this model building
GSM2863978	GSE107298	gonadal	prostate cancer	prostate cancer	Test	Not Involved in this model building	Not Involved in this model building	Not Involved in this model building
GSM2863979	GSE107298	gonadal	prostate cancer	prostate cancer	Train	Not Involved in this model building	Not Involved in this model building	Not Involved in this model building
GSM2863980	GSE107298	gonadal	prostate cancer	prostate cancer	Train	Not Involved in this model building	Not Involved in this model building	Not Involved in this model building
GSM2863981	GSE107298	gonadal	prostate cancer	prostate cancer	Test	Not Involved in this model building	Not Involved in this model building	Not Involved in this model building
GSM2863982	GSE107298	gonadal	prostate cancer	prostate cancer	Test	Not Involved in this model building	Not Involved in this model building	Not Involved in this model building
GSM2863983	GSE107298	gonadal	prostate cancer	prostate cancer	Train	Not Involved in this model building	Not Involved in this model building	Not Involved in this model building
GSM2863984	GSE107298	gonadal	prostate cancer	prostate cancer	Test	Not Involved in this model building	Not Involved in this model building	Not Involved in this model building
GSM2863985	GSE107298	gonadal	prostate cancer	prostate cancer	Train	Not Involved in this model building	Not Involved in this model building	Not Involved in this model building
GSM2863986	GSE107298	gonadal	prostate cancer	prostate cancer	Train	Not Involved in this model building	Not Involved in this model building	Not Involved in this model building
GSM2863987	GSE107298	gonadal	prostate cancer	prostate cancer	Train	Not Involved in this model building	Not Involved in this model building	Not Involved in this model building
GSM2863988	GSE107298	gonadal	prostate cancer	prostate cancer	Train	Not Involved in this model building	Not Involved in this model building	Not Involved in this model building
GSM2863989	GSE107298	gonadal	prostate cancer	prostate cancer	Train	Not Involved in this model building	Not Involved in this model building	Not Involved in this model building
GSM2863990	GSE107298	gonadal	prostate cancer	prostate cancer	Train	Not Involved in this model building	Not Involved in this model building	Not Involved in this model building
GSM2863991	GSE107298	gonadal	prostate cancer	prostate cancer	Test	Not Involved in this model building	Not Involved in this model building	Not Involved in this model building
GSM2863992	GSE107298	gonadal	prostate cancer	prostate cancer	Train	Not Involved in this model building	Not Involved in this model building	Not Involved in this model building
GSM2863993	GSE107298	gonadal	prostate cancer	prostate cancer	Test	Not Involved in this model building	Not Involved in this model building	Not Involved in this model building
GSM2863994	GSE107298	gonadal	prostate cancer	prostate cancer	Train	Not Involved in this model building	Not Involved in this model building	Not Involved in this model building
GSM2863995	GSE107298	gonadal	prostate cancer	prostate cancer	Train	Not Involved in this model building	Not Involved in this model building	Not Involved in this model building
GSM2863996	GSE107298	gonadal	prostate cancer	prostate cancer	Test	Not Involved in this model building	Not Involved in this model building	Not Involved in this model building
GSM2863997	GSE107298	gonadal	prostate cancer	prostate cancer	Train	Not Involved in this model building	Not Involved in this model building	Not Involved in this model building
GSM2863998	GSE107298	gonadal	prostate cancer	prostate cancer	Test	Not Involved in this model building	Not Involved in this model building	Not Involved in this model building
GSM2863999	GSE107298	gonadal	prostate cancer	prostate cancer	Train	Not Involved in this model building	Not Involved in this model building	Not Involved in this model building
GSM2864000	GSE107298	gonadal	prostate cancer	prostate cancer	Train	Not Involved in this model building	Not Involved in this model building	Not Involved in this model building
GSM2864001	GSE107298	gonadal	prostate cancer	prostate cancer	Train	Not Involved in this model building	Not Involved in this model building	Not Involved in this model building
GSM2864002	GSE107298	gonadal	prostate cancer	prostate cancer	Train	Not Involved in this model building	Not Involved in this model building	Not Involved in this model building
GSM2864003	GSE107298	gonadal	prostate cancer	prostate cancer	Train	Not Involved in this model building	Not Involved in this model building	Not Involved in this model building
GSM2864004	GSE107298	gonadal	prostate cancer	prostate cancer	Train	Not Involved in this model building	Not Involved in this model building	Not Involved in this model building
GSM2864005	GSE107298	gonadal	prostate cancer	prostate cancer	Train	Not Involved in this model building	Not Involved in this model building	Not Involved in this model building
GSM2864006	GSE107298	gonadal	prostate cancer	prostate cancer	Test	Not Involved in this model building	Not Involved in this model building	Not Involved in this model building
GSM2864007	GSE107298	gonadal	prostate cancer	prostate cancer	Train	Not Involved in this model building	Not Involved in this model building	Not Involved in this model building
GSM2864008	GSE107298	gonadal	prostate cancer	prostate cancer	Test	Not Involved in this model building	Not Involved in this model building	Not Involved in this model building
GSM2864009	GSE107298	gonadal	prostate cancer	prostate cancer	Train	Not Involved in this model building	Not Involved in this model building	Not Involved in this model building
GSM2864010	GSE107298	gonadal	prostate cancer	prostate cancer	Train	Not Involved in this model building	Not Involved in this model building	Not Involved in this model building
GSM2864011	GSE107298	gonadal	prostate cancer	prostate cancer	Test	Not Involved in this model building	Not Involved in this model building	Not Involved in this model building
GSM2864012	GSE107298	gonadal	prostate cancer	prostate cancer	Train	Not Involved in this model building	Not Involved in this model building	Not Involved in this model building
GSM2864013	GSE107298	gonadal	prostate cancer	prostate cancer	Train	Not Involved in this model building	Not Involved in this model building	Not Involved in this model building
GSM2864014	GSE107298	gonadal	prostate cancer	prostate cancer	Train	Not Involved in this model building	Not Involved in this model building	Not Involved in this model building
GSM2864015	GSE107298	gonadal	prostate cancer	prostate cancer	Test	Not Involved in this model building	Not Involved in this model building	Not Involved in this model building
GSM2864016	GSE107298	gonadal	prostate cancer	prostate cancer	Train	Not Involved in this model building	Not Involved in this model building	Not Involved in this model building
GSM2864017	GSE107298	gonadal	prostate cancer	prostate cancer	Train	Not Involved in this model building	Not Involved in this model building	Not Involved in this model building
GSM2864018	GSE107298	gonadal	prostate cancer	prostate cancer	Train	Not Involved in this model building	Not Involved in this model building	Not Involved in this model building
GSM2864019	GSE107298	gonadal	prostate cancer	prostate cancer	Train	Not Involved in this model building	Not Involved in this model building	Not Involved in this model building
GSM2864020	GSE107298	gonadal	prostate cancer	prostate cancer	Test	Not Involved in this model building	Not Involved in this model building	Not Involved in this model building
GSM2864021	GSE107298	gonadal	prostate cancer	prostate cancer	Train	Not Involved in this model building	Not Involved in this model building	Not Involved in this model building
GSM2864022	GSE107298	gonadal	prostate cancer	prostate cancer	Test	Not Involved in this model building	Not Involved in this model building	Not Involved in this model building
GSM2864023	GSE107298	gonadal	prostate cancer	prostate cancer	Test	Not Involved in this model building	Not Involved in this model building	Not Involved in this model building
GSM2864024	GSE107298	gonadal	prostate cancer	prostate cancer	Train	Not Involved in this model building	Not Involved in this model building	Not Involved in this model building
GSM2864025	GSE107298	gonadal	prostate cancer	prostate cancer	Train	Not Involved in this model building	Not Involved in this model building	Not Involved in this model building
GSM2864026	GSE107298	gonadal	prostate cancer	prostate cancer	Train	Not Involved in this model building	Not Involved in this model building	Not Involved in this model building
GSM2864027	GSE107298	gonadal	prostate cancer	prostate cancer	Train	Not Involved in this model building	Not Involved in this model building	Not Involved in this model building
GSM2864028	GSE107298	gonadal	prostate cancer	prostate cancer	Test	Not Involved in this model building	Not Involved in this model building	Not Involved in this model building
GSM2864029	GSE107298	gonadal	prostate cancer	prostate cancer	Train	Not Involved in this model building	Not Involved in this model building	Not Involved in this model building
GSM2864030	GSE107298	gonadal	prostate cancer	prostate cancer	Train	Not Involved in this model building	Not Involved in this model building	Not Involved in this model building
GSM2864031	GSE107298	gonadal	prostate cancer	prostate cancer	Train	Not Involved in this model building	Not Involved in this model building	Not Involved in this model building
GSM2864032	GSE107298	gonadal	prostate cancer	prostate cancer	Test	Not Involved in this model building	Not Involved in this model building	Not Involved in this model building
GSM2864033	GSE107298	gonadal	prostate cancer	prostate cancer	Train	Not Involved in this model building	Not Involved in this model building	Not Involved in this model building
GSM2864034	GSE107298	gonadal	prostate cancer	prostate cancer	Test	Not Involved in this model building	Not Involved in this model building	Not Involved in this model building
GSM2864035	GSE107298	gonadal	prostate cancer	prostate cancer	Train	Not Involved in this model building	Not Involved in this model building	Not Involved in this model building
GSM2864036	GSE107298	gonadal	prostate cancer	prostate cancer	Test	Not Involved in this model building	Not Involved in this model building	Not Involved in this model building
GSM2864037	GSE107298	gonadal	prostate cancer	prostate cancer	Train	Not Involved in this model building	Not Involved in this model building	Not Involved in this model building
GSM2864038	GSE107298	gonadal	prostate cancer	prostate cancer	Test	Not Involved in this model building	Not Involved in this model building	Not Involved in this model building
GSM2864039	GSE107298	gonadal	prostate cancer	prostate cancer	Train	Not Involved in this model building	Not Involved in this model building	Not Involved in this model building
GSM2864040	GSE107298	gonadal	prostate cancer	prostate cancer	Train	Not Involved in this model building	Not Involved in this model building	Not Involved in this model building
GSM2864041	GSE107298	gonadal	prostate cancer	prostate cancer	Test	Not Involved in this model building	Not Involved in this model building	Not Involved in this model building
GSM2864042	GSE107298	gonadal	prostate cancer	prostate cancer	Train	Not Involved in this model building	Not Involved in this model building	Not Involved in this model building
GSM2864043	GSE107298	gonadal	prostate cancer	prostate cancer	Train	Not Involved in this model building	Not Involved in this model building	Not Involved in this model building
GSM2864044	GSE107298	gonadal	prostate cancer	prostate cancer	Train	Not Involved in this model building	Not Involved in this model building	Not Involved in this model building
GSM2864045	GSE107298	gonadal	prostate cancer	prostate cancer	Train	Not Involved in this model building	Not Involved in this model building	Not Involved in this model building
GSM2864046	GSE107298	gonadal	prostate cancer	prostate cancer	Train	Not Involved in this model building	Not Involved in this model building	Not Involved in this model building
GSM2864047	GSE107298	gonadal	prostate cancer	prostate cancer	Test	Not Involved in this model building	Not Involved in this model building	Not Involved in this model building
GSM2864048	GSE107298	gonadal	prostate cancer	prostate cancer	Train	Not Involved in this model building	Not Involved in this model building	Not Involved in this model building
GSM2864049	GSE107298	gonadal	prostate cancer	prostate cancer	Train	Not Involved in this model building	Not Involved in this model building	Not Involved in this model building
GSM2864050	GSE107298	gonadal	prostate cancer	prostate cancer	Train	Not Involved in this model building	Not Involved in this model building	Not Involved in this model building
GSM2864051	GSE107298	gonadal	prostate cancer	prostate cancer	Train	Not Involved in this model building	Not Involved in this model building	Not Involved in this model building
GSM2864052	GSE107298	gonadal	prostate cancer	prostate cancer	Train	Not Involved in this model building	Not Involved in this model building	Not Involved in this model building
GSM2864053	GSE107298	gonadal	prostate cancer	prostate cancer	Train	Not Involved in this model building	Not Involved in this model building	Not Involved in this model building
GSM2864054	GSE107298	gonadal	prostate cancer	prostate cancer	Train	Not Involved in this model building	Not Involved in this model building	Not Involved in this model building
GSM2864055	GSE107298	gonadal	prostate cancer	prostate cancer	Train	Not Involved in this model building	Not Involved in this model building	Not Involved in this model building
GSM2864056	GSE107298	gonadal	prostate cancer	prostate cancer	Train	Not Involved in this model building	Not Involved in this model building	Not Involved in this model building
GSM2864057	GSE107298	gonadal	prostate cancer	prostate cancer	Test	Not Involved in this model building	Not Involved in this model building	Not Involved in this model building
GSM2864058	GSE107298	gonadal	prostate cancer	prostate cancer	Train	Not Involved in this model building	Not Involved in this model building	Not Involved in this model building
GSM2864059	GSE107298	gonadal	prostate cancer	prostate cancer	Train	Not Involved in this model building	Not Involved in this model building	Not Involved in this model building
GSM2864060	GSE107298	gonadal	prostate cancer	prostate cancer	Train	Not Involved in this model building	Not Involved in this model building	Not Involved in this model building
GSM2864061	GSE107298	gonadal	prostate cancer	prostate cancer	Train	Not Involved in this model building	Not Involved in this model building	Not Involved in this model building
GSM2864062	GSE107298	gonadal	prostate cancer	prostate cancer	Train	Not Involved in this model building	Not Involved in this model building	Not Involved in this model building
GSM2864063	GSE107298	gonadal	prostate cancer	prostate cancer	Train	Not Involved in this model building	Not Involved in this model building	Not Involved in this model building
GSM2864064	GSE107298	gonadal	prostate cancer	prostate cancer	Test	Not Involved in this model building	Not Involved in this model building	Not Involved in this model building
GSM2864065	GSE107298	gonadal	prostate cancer	prostate cancer	Train	Not Involved in this model building	Not Involved in this model building	Not Involved in this model building
GSM2864066	GSE107298	gonadal	prostate cancer	prostate cancer	Train	Not Involved in this model building	Not Involved in this model building	Not Involved in this model building
GSM2864067	GSE107298	gonadal	prostate cancer	prostate cancer	Test	Not Involved in this model building	Not Involved in this model building	Not Involved in this model building
GSM2864068	GSE107298	gonadal	prostate cancer	prostate cancer	Train	Not Involved in this model building	Not Involved in this model building	Not Involved in this model building
GSM2864069	GSE107298	gonadal	prostate cancer	prostate cancer	Train	Not Involved in this model building	Not Involved in this model building	Not Involved in this model building
GSM2864070	GSE107298	gonadal	prostate cancer	prostate cancer	Train	Not Involved in this model building	Not Involved in this model building	Not Involved in this model building
GSM2864071	GSE107298	gonadal	prostate cancer	prostate cancer	Train	Not Involved in this model building	Not Involved in this model building	Not Involved in this model building
GSM2864072	GSE107298	gonadal	prostate cancer	prostate cancer	Test	Not Involved in this model building	Not Involved in this model building	Not Involved in this model building
GSM2864073	GSE107298	gonadal	prostate cancer	prostate cancer	Train	Not Involved in this model building	Not Involved in this model building	Not Involved in this model building
GSM2864074	GSE107298	gonadal	prostate cancer	prostate cancer	Train	Not Involved in this model building	Not Involved in this model building	Not Involved in this model building
GSM2864075	GSE107298	gonadal	prostate cancer	prostate cancer	Train	Not Involved in this model building	Not Involved in this model building	Not Involved in this model building
GSM2864076	GSE107298	gonadal	prostate cancer	prostate cancer	Test	Not Involved in this model building	Not Involved in this model building	Not Involved in this model building
GSM2864077	GSE107298	gonadal	prostate cancer	prostate cancer	Train	Not Involved in this model building	Not Involved in this model building	Not Involved in this model building
GSM2864078	GSE107298	gonadal	prostate cancer	prostate cancer	Train	Not Involved in this model building	Not Involved in this model building	Not Involved in this model building
GSM2864079	GSE107298	gonadal	prostate cancer	prostate cancer	Train	Not Involved in this model building	Not Involved in this model building	Not Involved in this model building
GSM2864080	GSE107298	gonadal	prostate cancer	prostate cancer	Test	Not Involved in this model building	Not Involved in this model building	Not Involved in this model building
GSM2864081	GSE107298	gonadal	prostate cancer	prostate cancer	Train	Not Involved in this model building	Not Involved in this model building	Not Involved in this model building
GSM2864082	GSE107298	gonadal	prostate cancer	prostate cancer	Train	Not Involved in this model building	Not Involved in this model building	Not Involved in this model building
GSM2864083	GSE107298	gonadal	prostate cancer	prostate cancer	Train	Not Involved in this model building	Not Involved in this model building	Not Involved in this model building
GSM2864084	GSE107298	gonadal	prostate cancer	prostate cancer	Train	Not Involved in this model building	Not Involved in this model building	Not Involved in this model building
GSM2864085	GSE107298	gonadal	prostate cancer	prostate cancer	Train	Not Involved in this model building	Not Involved in this model building	Not Involved in this model building
GSM2864086	GSE107298	gonadal	prostate cancer	prostate cancer	Train	Not Involved in this model building	Not Involved in this model building	Not Involved in this model building
GSM2864087	GSE107298	gonadal	prostate cancer	prostate cancer	Train	Not Involved in this model building	Not Involved in this model building	Not Involved in this model building
GSM2864088	GSE107298	gonadal	prostate cancer	prostate cancer	Train	Not Involved in this model building	Not Involved in this model building	Not Involved in this model building
GSM2864089	GSE107298	gonadal	prostate cancer	prostate cancer	Train	Not Involved in this model building	Not Involved in this model building	Not Involved in this model building
GSM2864090	GSE107298	gonadal	prostate cancer	prostate cancer	Test	Not Involved in this model building	Not Involved in this model building	Not Involved in this model building
GSM2864091	GSE107298	gonadal	prostate cancer	prostate cancer	Train	Not Involved in this model building	Not Involved in this model building	Not Involved in this model building
GSM2864092	GSE107298	gonadal	prostate cancer	prostate cancer	Test	Not Involved in this model building	Not Involved in this model building	Not Involved in this model building
GSM2864093	GSE107298	gonadal	prostate cancer	prostate cancer	Train	Not Involved in this model building	Not Involved in this model building	Not Involved in this model building
GSM2864094	GSE107298	gonadal	prostate cancer	prostate cancer	Train	Not Involved in this model building	Not Involved in this model building	Not Involved in this model building
GSM2864095	GSE107298	gonadal	prostate cancer	prostate cancer	Test	Not Involved in this model building	Not Involved in this model building	Not Involved in this model building
GSM2864096	GSE107298	gonadal	prostate cancer	prostate cancer	Train	Not Involved in this model building	Not Involved in this model building	Not Involved in this model building
GSM2864097	GSE107298	gonadal	prostate cancer	prostate cancer	Train	Not Involved in this model building	Not Involved in this model building	Not Involved in this model building
GSM2864098	GSE107298	gonadal	prostate cancer	prostate cancer	Test	Not Involved in this model building	Not Involved in this model building	Not Involved in this model building
GSM2864099	GSE107298	gonadal	prostate cancer	prostate cancer	Train	Not Involved in this model building	Not Involved in this model building	Not Involved in this model building
GSM2864100	GSE107298	gonadal	prostate cancer	prostate cancer	Train	Not Involved in this model building	Not Involved in this model building	Not Involved in this model building
GSM2864101	GSE107298	gonadal	prostate cancer	prostate cancer	Train	Not Involved in this model building	Not Involved in this model building	Not Involved in this model building
GSM2864102	GSE107298	gonadal	prostate cancer	prostate cancer	Train	Not Involved in this model building	Not Involved in this model building	Not Involved in this model building
GSM2864103	GSE107298	gonadal	prostate cancer	prostate cancer	Test	Not Involved in this model building	Not Involved in this model building	Not Involved in this model building
GSM2864104	GSE107298	gonadal	prostate cancer	prostate cancer	Train	Not Involved in this model building	Not Involved in this model building	Not Involved in this model building
GSM2864105	GSE107298	gonadal	prostate cancer	prostate cancer	Train	Not Involved in this model building	Not Involved in this model building	Not Involved in this model building
GSM2864106	GSE107298	gonadal	prostate cancer	prostate cancer	Test	Not Involved in this model building	Not Involved in this model building	Not Involved in this model building
GSM2864107	GSE107298	gonadal	prostate cancer	prostate cancer	Test	Not Involved in this model building	Not Involved in this model building	Not Involved in this model building
GSM2864108	GSE107298	gonadal	prostate cancer	prostate cancer	Train	Not Involved in this model building	Not Involved in this model building	Not Involved in this model building
GSM2864109	GSE107298	gonadal	prostate cancer	prostate cancer	Train	Not Involved in this model building	Not Involved in this model building	Not Involved in this model building
GSM2864110	GSE107298	gonadal	prostate cancer	prostate cancer	Train	Not Involved in this model building	Not Involved in this model building	Not Involved in this model building
GSM2864111	GSE107298	gonadal	prostate cancer	prostate cancer	Train	Not Involved in this model building	Not Involved in this model building	Not Involved in this model building
GSM2864112	GSE107298	gonadal	prostate cancer	prostate cancer	Train	Not Involved in this model building	Not Involved in this model building	Not Involved in this model building
GSM2864113	GSE107298	gonadal	prostate cancer	prostate cancer	Test	Not Involved in this model building	Not Involved in this model building	Not Involved in this model building
GSM2864114	GSE107298	gonadal	prostate cancer	prostate cancer	Train	Not Involved in this model building	Not Involved in this model building	Not Involved in this model building
GSM2864115	GSE107298	gonadal	prostate cancer	prostate cancer	Test	Not Involved in this model building	Not Involved in this model building	Not Involved in this model building
GSM2864116	GSE107298	gonadal	prostate cancer	prostate cancer	Train	Not Involved in this model building	Not Involved in this model building	Not Involved in this model building
GSM2864117	GSE107298	gonadal	prostate cancer	prostate cancer	Train	Not Involved in this model building	Not Involved in this model building	Not Involved in this model building
GSM2864118	GSE107298	gonadal	prostate cancer	prostate cancer	Test	Not Involved in this model building	Not Involved in this model building	Not Involved in this model building
GSM2864119	GSE107298	gonadal	prostate cancer	prostate cancer	Train	Not Involved in this model building	Not Involved in this model building	Not Involved in this model building
GSM2864120	GSE107298	gonadal	prostate cancer	prostate cancer	Train	Not Involved in this model building	Not Involved in this model building	Not Involved in this model building
GSM2864121	GSE107298	gonadal	prostate cancer	prostate cancer	Train	Not Involved in this model building	Not Involved in this model building	Not Involved in this model building
GSM2864122	GSE107298	gonadal	prostate cancer	prostate cancer	Train	Not Involved in this model building	Not Involved in this model building	Not Involved in this model building
GSM2864123	GSE107298	gonadal	prostate cancer	prostate cancer	Train	Not Involved in this model building	Not Involved in this model building	Not Involved in this model building
GSM2864124	GSE107298	gonadal	prostate cancer	prostate cancer	Test	Not Involved in this model building	Not Involved in this model building	Not Involved in this model building
GSM2864125	GSE107298	gonadal	prostate cancer	prostate cancer	Train	Not Involved in this model building	Not Involved in this model building	Not Involved in this model building
GSM2864126	GSE107298	gonadal	prostate cancer	prostate cancer	Train	Not Involved in this model building	Not Involved in this model building	Not Involved in this model building
GSM2864127	GSE107298	gonadal	prostate cancer	prostate cancer	Train	Not Involved in this model building	Not Involved in this model building	Not Involved in this model building
GSM2864128	GSE107298	gonadal	prostate cancer	prostate cancer	Test	Not Involved in this model building	Not Involved in this model building	Not Involved in this model building
GSM2864129	GSE107298	gonadal	prostate cancer	prostate cancer	Test	Not Involved in this model building	Not Involved in this model building	Not Involved in this model building
GSM2864130	GSE107298	gonadal	prostate cancer	prostate cancer	Train	Not Involved in this model building	Not Involved in this model building	Not Involved in this model building
GSM2864131	GSE107298	gonadal	prostate cancer	prostate cancer	Train	Not Involved in this model building	Not Involved in this model building	Not Involved in this model building
GSM2864132	GSE107298	gonadal	prostate cancer	prostate cancer	Train	Not Involved in this model building	Not Involved in this model building	Not Involved in this model building
GSM2864133	GSE107298	gonadal	prostate cancer	prostate cancer	Train	Not Involved in this model building	Not Involved in this model building	Not Involved in this model building
GSM2864134	GSE107298	gonadal	prostate cancer	prostate cancer	Train	Not Involved in this model building	Not Involved in this model building	Not Involved in this model building
GSM2864135	GSE107298	gonadal	prostate cancer	prostate cancer	Train	Not Involved in this model building	Not Involved in this model building	Not Involved in this model building
GSM2864136	GSE107298	gonadal	prostate cancer	prostate cancer	Train	Not Involved in this model building	Not Involved in this model building	Not Involved in this model building
GSM2864137	GSE107298	gonadal	prostate cancer	prostate cancer	Train	Not Involved in this model building	Not Involved in this model building	Not Involved in this model building
GSM2864138	GSE107298	gonadal	prostate cancer	prostate cancer	Train	Not Involved in this model building	Not Involved in this model building	Not Involved in this model building
GSM2864139	GSE107298	gonadal	prostate cancer	prostate cancer	Train	Not Involved in this model building	Not Involved in this model building	Not Involved in this model building
GSM2864140	GSE107298	gonadal	prostate cancer	prostate cancer	Train	Not Involved in this model building	Not Involved in this model building	Not Involved in this model building
GSM2864141	GSE107298	gonadal	prostate cancer	prostate cancer	Train	Not Involved in this model building	Not Involved in this model building	Not Involved in this model building
GSM2864142	GSE107298	gonadal	prostate cancer	prostate cancer	Train	Not Involved in this model building	Not Involved in this model building	Not Involved in this model building
GSM2864143	GSE107298	gonadal	prostate cancer	prostate cancer	Train	Not Involved in this model building	Not Involved in this model building	Not Involved in this model building
GSM2864144	GSE107298	gonadal	prostate cancer	prostate cancer	Test	Not Involved in this model building	Not Involved in this model building	Not Involved in this model building
GSM2864145	GSE107298	gonadal	prostate cancer	prostate cancer	Train	Not Involved in this model building	Not Involved in this model building	Not Involved in this model building
GSM2864146	GSE107298	gonadal	prostate cancer	prostate cancer	Test	Not Involved in this model building	Not Involved in this model building	Not Involved in this model building
GSM2864147	GSE107298	gonadal	prostate cancer	prostate cancer	Train	Not Involved in this model building	Not Involved in this model building	Not Involved in this model building
GSM2864148	GSE107298	gonadal	prostate cancer	prostate cancer	Train	Not Involved in this model building	Not Involved in this model building	Not Involved in this model building
GSM2864149	GSE107298	gonadal	prostate cancer	prostate cancer	Test	Not Involved in this model building	Not Involved in this model building	Not Involved in this model building
GSM2864150	GSE107298	gonadal	prostate cancer	prostate cancer	Train	Not Involved in this model building	Not Involved in this model building	Not Involved in this model building
GSM2864151	GSE107298	gonadal	prostate cancer	prostate cancer	Train	Not Involved in this model building	Not Involved in this model building	Not Involved in this model building
GSM2864152	GSE107298	gonadal	prostate cancer	prostate cancer	Train	Not Involved in this model building	Not Involved in this model building	Not Involved in this model building
GSM2864153	GSE107298	gonadal	prostate cancer	prostate cancer	Train	Not Involved in this model building	Not Involved in this model building	Not Involved in this model building
GSM2864154	GSE107298	gonadal	prostate cancer	prostate cancer	Train	Not Involved in this model building	Not Involved in this model building	Not Involved in this model building
GSM2864155	GSE107298	gonadal	prostate cancer	prostate cancer	Train	Not Involved in this model building	Not Involved in this model building	Not Involved in this model building
GSM2864156	GSE107298	gonadal	prostate cancer	prostate cancer	Train	Not Involved in this model building	Not Involved in this model building	Not Involved in this model building
GSM2864157	GSE107298	gonadal	prostate cancer	prostate cancer	Train	Not Involved in this model building	Not Involved in this model building	Not Involved in this model building
GSM2864158	GSE107298	gonadal	prostate cancer	prostate cancer	Train	Not Involved in this model building	Not Involved in this model building	Not Involved in this model building
GSM2864159	GSE107298	gonadal	prostate cancer	prostate cancer	Train	Not Involved in this model building	Not Involved in this model building	Not Involved in this model building
GSM2864160	GSE107298	gonadal	prostate cancer	prostate cancer	Train	Not Involved in this model building	Not Involved in this model building	Not Involved in this model building
GSM2864161	GSE107298	gonadal	prostate cancer	prostate cancer	Train	Not Involved in this model building	Not Involved in this model building	Not Involved in this model building
GSM2864162	GSE107298	gonadal	prostate cancer	prostate cancer	Train	Not Involved in this model building	Not Involved in this model building	Not Involved in this model building
GSM2864163	GSE107298	gonadal	prostate cancer	prostate cancer	Test	Not Involved in this model building	Not Involved in this model building	Not Involved in this model building
GSM2864164	GSE107298	gonadal	prostate cancer	prostate cancer	Train	Not Involved in this model building	Not Involved in this model building	Not Involved in this model building
GSM2864165	GSE107298	gonadal	prostate cancer	prostate cancer	Train	Not Involved in this model building	Not Involved in this model building	Not Involved in this model building
GSM2864166	GSE107298	gonadal	prostate cancer	prostate cancer	Test	Not Involved in this model building	Not Involved in this model building	Not Involved in this model building
GSM2864167	GSE107298	gonadal	prostate cancer	prostate cancer	Train	Not Involved in this model building	Not Involved in this model building	Not Involved in this model building
GSM2864168	GSE107298	gonadal	prostate cancer	prostate cancer	Train	Not Involved in this model building	Not Involved in this model building	Not Involved in this model building
GSM2864169	GSE107298	gonadal	prostate cancer	prostate cancer	Train	Not Involved in this model building	Not Involved in this model building	Not Involved in this model building
GSM2864170	GSE107298	gonadal	prostate cancer	prostate cancer	Test	Not Involved in this model building	Not Involved in this model building	Not Involved in this model building
GSM2864171	GSE107298	gonadal	prostate cancer	prostate cancer	Train	Not Involved in this model building	Not Involved in this model building	Not Involved in this model building
GSM2864172	GSE107298	gonadal	prostate cancer	prostate cancer	Train	Not Involved in this model building	Not Involved in this model building	Not Involved in this model building
GSM2864173	GSE107298	gonadal	prostate cancer	prostate cancer	Test	Not Involved in this model building	Not Involved in this model building	Not Involved in this model building
GSM2864174	GSE107298	gonadal	prostate cancer	prostate cancer	Test	Not Involved in this model building	Not Involved in this model building	Not Involved in this model building
GSM2864175	GSE107298	gonadal	prostate cancer	prostate cancer	Train	Not Involved in this model building	Not Involved in this model building	Not Involved in this model building
GSM2864176	GSE107298	gonadal	prostate cancer	prostate cancer	Train	Not Involved in this model building	Not Involved in this model building	Not Involved in this model building
GSM2864177	GSE107298	gonadal	prostate cancer	prostate cancer	Train	Not Involved in this model building	Not Involved in this model building	Not Involved in this model building
GSM2864178	GSE107298	gonadal	prostate cancer	prostate cancer	Test	Not Involved in this model building	Not Involved in this model building	Not Involved in this model building
GSM2864179	GSE107298	gonadal	prostate cancer	prostate cancer	Train	Not Involved in this model building	Not Involved in this model building	Not Involved in this model building
GSM2864180	GSE107298	gonadal	prostate cancer	prostate cancer	Test	Not Involved in this model building	Not Involved in this model building	Not Involved in this model building
GSM2864181	GSE107298	gonadal	prostate cancer	prostate cancer	Train	Not Involved in this model building	Not Involved in this model building	Not Involved in this model building
GSM2864182	GSE107298	gonadal	prostate cancer	prostate cancer	Train	Not Involved in this model building	Not Involved in this model building	Not Involved in this model building
GSM2864183	GSE107298	gonadal	prostate cancer	prostate cancer	Train	Not Involved in this model building	Not Involved in this model building	Not Involved in this model building
GSM2864184	GSE107298	gonadal	prostate cancer	prostate cancer	Train	Not Involved in this model building	Not Involved in this model building	Not Involved in this model building
GSM2864185	GSE107298	gonadal	prostate cancer	prostate cancer	Train	Not Involved in this model building	Not Involved in this model building	Not Involved in this model building
GSM2864186	GSE107298	gonadal	prostate cancer	prostate cancer	Train	Not Involved in this model building	Not Involved in this model building	Not Involved in this model building
GSM2864187	GSE107298	gonadal	prostate cancer	prostate cancer	Test	Not Involved in this model building	Not Involved in this model building	Not Involved in this model building
GSM2864188	GSE107298	gonadal	prostate cancer	prostate cancer	Train	Not Involved in this model building	Not Involved in this model building	Not Involved in this model building
GSM2864189	GSE107298	gonadal	prostate cancer	prostate cancer	Train	Not Involved in this model building	Not Involved in this model building	Not Involved in this model building
GSM2864190	GSE107298	gonadal	prostate cancer	prostate cancer	Train	Not Involved in this model building	Not Involved in this model building	Not Involved in this model building
GSM2864191	GSE107298	gonadal	prostate cancer	prostate cancer	Train	Not Involved in this model building	Not Involved in this model building	Not Involved in this model building
GSM2864192	GSE107298	gonadal	prostate cancer	prostate cancer	Train	Not Involved in this model building	Not Involved in this model building	Not Involved in this model building
GSM2864193	GSE107298	gonadal	prostate cancer	prostate cancer	Train	Not Involved in this model building	Not Involved in this model building	Not Involved in this model building
GSM2864194	GSE107298	gonadal	prostate cancer	prostate cancer	Test	Not Involved in this model building	Not Involved in this model building	Not Involved in this model building
GSM2864195	GSE107298	gonadal	prostate cancer	prostate cancer	Train	Not Involved in this model building	Not Involved in this model building	Not Involved in this model building
GSM2864196	GSE107298	gonadal	prostate cancer	prostate cancer	Train	Not Involved in this model building	Not Involved in this model building	Not Involved in this model building
GSM2864197	GSE107298	gonadal	prostate cancer	prostate cancer	Train	Not Involved in this model building	Not Involved in this model building	Not Involved in this model building
GSM2864198	GSE107298	gonadal	prostate cancer	prostate cancer	Train	Not Involved in this model building	Not Involved in this model building	Not Involved in this model building
GSM2864199	GSE107298	gonadal	prostate cancer	prostate cancer	Train	Not Involved in this model building	Not Involved in this model building	Not Involved in this model building
GSM2864200	GSE107298	gonadal	prostate cancer	prostate cancer	Train	Not Involved in this model building	Not Involved in this model building	Not Involved in this model building
GSM2864201	GSE107298	gonadal	prostate cancer	prostate cancer	Train	Not Involved in this model building	Not Involved in this model building	Not Involved in this model building
GSM2864202	GSE107298	gonadal	prostate cancer	prostate cancer	Train	Not Involved in this model building	Not Involved in this model building	Not Involved in this model building
GSM2864203	GSE107298	gonadal	prostate cancer	prostate cancer	Test	Not Involved in this model building	Not Involved in this model building	Not Involved in this model building
GSM2864204	GSE107298	gonadal	prostate cancer	prostate cancer	Test	Not Involved in this model building	Not Involved in this model building	Not Involved in this model building
GSM2864205	GSE107298	gonadal	prostate cancer	prostate cancer	Train	Not Involved in this model building	Not Involved in this model building	Not Involved in this model building
GSM2864206	GSE107298	gonadal	prostate cancer	prostate cancer	Train	Not Involved in this model building	Not Involved in this model building	Not Involved in this model building
GSM2864207	GSE107298	gonadal	prostate cancer	prostate cancer	Test	Not Involved in this model building	Not Involved in this model building	Not Involved in this model building
GSM2864208	GSE107298	gonadal	prostate cancer	prostate cancer	Train	Not Involved in this model building	Not Involved in this model building	Not Involved in this model building
GSM2864209	GSE107298	gonadal	prostate cancer	prostate cancer	Train	Not Involved in this model building	Not Involved in this model building	Not Involved in this model building
GSM2864210	GSE107298	gonadal	prostate cancer	prostate cancer	Test	Not Involved in this model building	Not Involved in this model building	Not Involved in this model building
GSM2864211	GSE107298	gonadal	prostate cancer	prostate cancer	Train	Not Involved in this model building	Not Involved in this model building	Not Involved in this model building
GSM2864212	GSE107298	gonadal	prostate cancer	prostate cancer	Train	Not Involved in this model building	Not Involved in this model building	Not Involved in this model building
GSM2864213	GSE107298	gonadal	prostate cancer	prostate cancer	Train	Not Involved in this model building	Not Involved in this model building	Not Involved in this model building
GSM2864214	GSE107298	gonadal	prostate cancer	prostate cancer	Train	Not Involved in this model building	Not Involved in this model building	Not Involved in this model building
GSM2864215	GSE107298	gonadal	prostate cancer	prostate cancer	Test	Not Involved in this model building	Not Involved in this model building	Not Involved in this model building
GSM2864216	GSE107298	gonadal	prostate cancer	prostate cancer	Test	Not Involved in this model building	Not Involved in this model building	Not Involved in this model building
GSM2864217	GSE107298	gonadal	prostate cancer	prostate cancer	Test	Not Involved in this model building	Not Involved in this model building	Not Involved in this model building
GSM2864218	GSE107298	gonadal	prostate cancer	prostate cancer	Test	Not Involved in this model building	Not Involved in this model building	Not Involved in this model building
GSM2864219	GSE107298	gonadal	prostate cancer	prostate cancer	Test	Not Involved in this model building	Not Involved in this model building	Not Involved in this model building
GSM2864220	GSE107298	gonadal	prostate cancer	prostate cancer	Train	Not Involved in this model building	Not Involved in this model building	Not Involved in this model building
GSM2864221	GSE107298	gonadal	prostate cancer	prostate cancer	Test	Not Involved in this model building	Not Involved in this model building	Not Involved in this model building
GSM2864222	GSE107298	gonadal	prostate cancer	prostate cancer	Test	Not Involved in this model building	Not Involved in this model building	Not Involved in this model building
GSM2864223	GSE107298	gonadal	prostate cancer	prostate cancer	Train	Not Involved in this model building	Not Involved in this model building	Not Involved in this model building
GSM2864224	GSE107298	gonadal	prostate cancer	prostate cancer	Train	Not Involved in this model building	Not Involved in this model building	Not Involved in this model building
GSM2864225	GSE107298	gonadal	prostate cancer	prostate cancer	Test	Not Involved in this model building	Not Involved in this model building	Not Involved in this model building
GSM2864226	GSE107298	gonadal	prostate cancer	prostate cancer	Train	Not Involved in this model building	Not Involved in this model building	Not Involved in this model building
GSM2864227	GSE107298	gonadal	prostate cancer	prostate cancer	Train	Not Involved in this model building	Not Involved in this model building	Not Involved in this model building
GSM2864228	GSE107298	gonadal	prostate cancer	prostate cancer	Train	Not Involved in this model building	Not Involved in this model building	Not Involved in this model building
GSM2864229	GSE107298	gonadal	prostate cancer	prostate cancer	Test	Not Involved in this model building	Not Involved in this model building	Not Involved in this model building
GSM2864230	GSE107298	gonadal	prostate cancer	prostate cancer	Train	Not Involved in this model building	Not Involved in this model building	Not Involved in this model building
GSM2864231	GSE107298	gonadal	prostate cancer	prostate cancer	Train	Not Involved in this model building	Not Involved in this model building	Not Involved in this model building
GSM2864232	GSE107298	gonadal	prostate cancer	prostate cancer	Train	Not Involved in this model building	Not Involved in this model building	Not Involved in this model building
GSM2864233	GSE107298	gonadal	prostate cancer	prostate cancer	Train	Not Involved in this model building	Not Involved in this model building	Not Involved in this model building
GSM2864234	GSE107298	gonadal	prostate cancer	prostate cancer	Test	Not Involved in this model building	Not Involved in this model building	Not Involved in this model building
GSM2864235	GSE107298	gonadal	prostate cancer	prostate cancer	Train	Not Involved in this model building	Not Involved in this model building	Not Involved in this model building
GSM2864236	GSE107298	gonadal	prostate cancer	prostate cancer	Test	Not Involved in this model building	Not Involved in this model building	Not Involved in this model building
GSM2864237	GSE107298	gonadal	prostate cancer	prostate cancer	Train	Not Involved in this model building	Not Involved in this model building	Not Involved in this model building
GSM2864238	GSE107298	gonadal	prostate cancer	prostate cancer	Test	Not Involved in this model building	Not Involved in this model building	Not Involved in this model building
GSM2864239	GSE107298	gonadal	prostate cancer	prostate cancer	Train	Not Involved in this model building	Not Involved in this model building	Not Involved in this model building
GSM2864240	GSE107298	gonadal	prostate cancer	prostate cancer	Test	Not Involved in this model building	Not Involved in this model building	Not Involved in this model building
GSM2864241	GSE107298	gonadal	prostate cancer	prostate cancer	Train	Not Involved in this model building	Not Involved in this model building	Not Involved in this model building
GSM2864242	GSE107298	gonadal	prostate cancer	prostate cancer	Train	Not Involved in this model building	Not Involved in this model building	Not Involved in this model building
GSM2864243	GSE107298	gonadal	prostate cancer	prostate cancer	Test	Not Involved in this model building	Not Involved in this model building	Not Involved in this model building
GSM2864244	GSE107298	gonadal	prostate cancer	prostate cancer	Train	Not Involved in this model building	Not Involved in this model building	Not Involved in this model building
GSM2864245	GSE107298	gonadal	prostate cancer	prostate cancer	Train	Not Involved in this model building	Not Involved in this model building	Not Involved in this model building
GSM2864246	GSE107298	gonadal	prostate cancer	prostate cancer	Train	Not Involved in this model building	Not Involved in this model building	Not Involved in this model building
GSM2864247	GSE107298	gonadal	prostate cancer	prostate cancer	Test	Not Involved in this model building	Not Involved in this model building	Not Involved in this model building
GSM2864248	GSE107298	gonadal	prostate cancer	prostate cancer	Train	Not Involved in this model building	Not Involved in this model building	Not Involved in this model building
GSM2864249	GSE107298	gonadal	prostate cancer	prostate cancer	Train	Not Involved in this model building	Not Involved in this model building	Not Involved in this model building
GSM2864250	GSE107298	gonadal	prostate cancer	prostate cancer	Train	Not Involved in this model building	Not Involved in this model building	Not Involved in this model building
GSM2864251	GSE107298	gonadal	prostate cancer	prostate cancer	Train	Not Involved in this model building	Not Involved in this model building	Not Involved in this model building
GSM2864252	GSE107298	gonadal	prostate cancer	prostate cancer	Test	Not Involved in this model building	Not Involved in this model building	Not Involved in this model building
GSM2864253	GSE107298	gonadal	prostate cancer	prostate cancer	Train	Not Involved in this model building	Not Involved in this model building	Not Involved in this model building
GSM2864254	GSE107298	gonadal	prostate cancer	prostate cancer	Train	Not Involved in this model building	Not Involved in this model building	Not Involved in this model building
GSM2864255	GSE107298	gonadal	prostate cancer	prostate cancer	Train	Not Involved in this model building	Not Involved in this model building	Not Involved in this model building
GSM2864256	GSE107298	gonadal	prostate cancer	prostate cancer	Train	Not Involved in this model building	Not Involved in this model building	Not Involved in this model building
GSM2864257	GSE107298	gonadal	prostate cancer	prostate cancer	Test	Not Involved in this model building	Not Involved in this model building	Not Involved in this model building
GSM2864258	GSE107298	gonadal	prostate cancer	prostate cancer	Test	Not Involved in this model building	Not Involved in this model building	Not Involved in this model building
GSM2864259	GSE107298	gonadal	prostate cancer	prostate cancer	Train	Not Involved in this model building	Not Involved in this model building	Not Involved in this model building
GSM2864260	GSE107298	gonadal	prostate cancer	prostate cancer	Train	Not Involved in this model building	Not Involved in this model building	Not Involved in this model building
GSM2864261	GSE107298	gonadal	prostate cancer	prostate cancer	Train	Not Involved in this model building	Not Involved in this model building	Not Involved in this model building
GSM2864262	GSE107298	gonadal	prostate cancer	prostate cancer	Train	Not Involved in this model building	Not Involved in this model building	Not Involved in this model building
GSM2864263	GSE107298	gonadal	prostate cancer	prostate cancer	Train	Not Involved in this model building	Not Involved in this model building	Not Involved in this model building
GSM2864264	GSE107298	gonadal	prostate cancer	prostate cancer	Train	Not Involved in this model building	Not Involved in this model building	Not Involved in this model building
GSM2864265	GSE107298	gonadal	prostate cancer	prostate cancer	Test	Not Involved in this model building	Not Involved in this model building	Not Involved in this model building
GSM2864266	GSE107298	gonadal	prostate cancer	prostate cancer	Train	Not Involved in this model building	Not Involved in this model building	Not Involved in this model building
GSM2864267	GSE107298	gonadal	prostate cancer	prostate cancer	Train	Not Involved in this model building	Not Involved in this model building	Not Involved in this model building
GSM2864268	GSE107298	gonadal	prostate cancer	prostate cancer	Train	Not Involved in this model building	Not Involved in this model building	Not Involved in this model building
GSM2864269	GSE107298	gonadal	prostate cancer	prostate cancer	Train	Not Involved in this model building	Not Involved in this model building	Not Involved in this model building
GSM2864270	GSE107298	gonadal	prostate cancer	prostate cancer	Train	Not Involved in this model building	Not Involved in this model building	Not Involved in this model building
GSM2864271	GSE107298	gonadal	prostate cancer	prostate cancer	Train	Not Involved in this model building	Not Involved in this model building	Not Involved in this model building
GSM2864272	GSE107298	gonadal	prostate cancer	prostate cancer	Test	Not Involved in this model building	Not Involved in this model building	Not Involved in this model building
GSM2864273	GSE107298	gonadal	prostate cancer	prostate cancer	Test	Not Involved in this model building	Not Involved in this model building	Not Involved in this model building
GSM2864274	GSE107298	gonadal	prostate cancer	prostate cancer	Test	Not Involved in this model building	Not Involved in this model building	Not Involved in this model building
GSM2864275	GSE107298	gonadal	prostate cancer	prostate cancer	Train	Not Involved in this model building	Not Involved in this model building	Not Involved in this model building
GSM2864276	GSE107298	gonadal	prostate cancer	prostate cancer	Train	Not Involved in this model building	Not Involved in this model building	Not Involved in this model building
GSM2864277	GSE107298	gonadal	prostate cancer	prostate cancer	Train	Not Involved in this model building	Not Involved in this model building	Not Involved in this model building
GSM2864278	GSE107298	gonadal	prostate cancer	prostate cancer	Train	Not Involved in this model building	Not Involved in this model building	Not Involved in this model building
GSM2864279	GSE107298	gonadal	prostate cancer	prostate cancer	Train	Not Involved in this model building	Not Involved in this model building	Not Involved in this model building
GSM2864280	GSE107298	gonadal	prostate cancer	prostate cancer	Train	Not Involved in this model building	Not Involved in this model building	Not Involved in this model building
GSM2864281	GSE107298	gonadal	prostate cancer	prostate cancer	Train	Not Involved in this model building	Not Involved in this model building	Not Involved in this model building
GSM2864282	GSE107298	gonadal	prostate cancer	prostate cancer	Train	Not Involved in this model building	Not Involved in this model building	Not Involved in this model building
GSM2864283	GSE107298	gonadal	prostate cancer	prostate cancer	Train	Not Involved in this model building	Not Involved in this model building	Not Involved in this model building
GSM2864284	GSE107298	gonadal	prostate cancer	prostate cancer	Train	Not Involved in this model building	Not Involved in this model building	Not Involved in this model building
GSM2864285	GSE107298	gonadal	prostate cancer	prostate cancer	Train	Not Involved in this model building	Not Involved in this model building	Not Involved in this model building
GSM2864286	GSE107298	gonadal	prostate cancer	prostate cancer	Train	Not Involved in this model building	Not Involved in this model building	Not Involved in this model building
GSM2864287	GSE107298	gonadal	prostate cancer	prostate cancer	Test	Not Involved in this model building	Not Involved in this model building	Not Involved in this model building
GSM2864288	GSE107298	gonadal	prostate cancer	prostate cancer	Train	Not Involved in this model building	Not Involved in this model building	Not Involved in this model building
GSM2864289	GSE107298	gonadal	prostate cancer	prostate cancer	Test	Not Involved in this model building	Not Involved in this model building	Not Involved in this model building
GSM2864290	GSE107298	gonadal	prostate cancer	prostate cancer	Train	Not Involved in this model building	Not Involved in this model building	Not Involved in this model building
GSM2864291	GSE107298	gonadal	prostate cancer	prostate cancer	Test	Not Involved in this model building	Not Involved in this model building	Not Involved in this model building
GSM2864292	GSE107298	gonadal	prostate cancer	prostate cancer	Train	Not Involved in this model building	Not Involved in this model building	Not Involved in this model building
GSM2864293	GSE107298	gonadal	prostate cancer	prostate cancer	Train	Not Involved in this model building	Not Involved in this model building	Not Involved in this model building
GSM2864294	GSE107298	gonadal	prostate cancer	prostate cancer	Train	Not Involved in this model building	Not Involved in this model building	Not Involved in this model building
GSM2864295	GSE107298	gonadal	prostate cancer	prostate cancer	Train	Not Involved in this model building	Not Involved in this model building	Not Involved in this model building
GSM2864296	GSE107298	gonadal	prostate cancer	prostate cancer	Train	Not Involved in this model building	Not Involved in this model building	Not Involved in this model building
GSM2864297	GSE107298	gonadal	prostate cancer	prostate cancer	Train	Not Involved in this model building	Not Involved in this model building	Not Involved in this model building
GSM2864298	GSE107298	gonadal	prostate cancer	prostate cancer	Train	Not Involved in this model building	Not Involved in this model building	Not Involved in this model building
GSM2864299	GSE107298	gonadal	prostate cancer	prostate cancer	Test	Not Involved in this model building	Not Involved in this model building	Not Involved in this model building
GSM2864300	GSE107298	gonadal	prostate cancer	prostate cancer	Train	Not Involved in this model building	Not Involved in this model building	Not Involved in this model building
GSM2864301	GSE107298	gonadal	prostate cancer	prostate cancer	Test	Not Involved in this model building	Not Involved in this model building	Not Involved in this model building
GSM2864302	GSE107298	gonadal	prostate cancer	prostate cancer	Test	Not Involved in this model building	Not Involved in this model building	Not Involved in this model building
GSM2864303	GSE107298	gonadal	prostate cancer	prostate cancer	Train	Not Involved in this model building	Not Involved in this model building	Not Involved in this model building
GSM2864304	GSE107298	gonadal	prostate cancer	prostate cancer	Test	Not Involved in this model building	Not Involved in this model building	Not Involved in this model building
GSM2864305	GSE107298	gonadal	prostate cancer	prostate cancer	Train	Not Involved in this model building	Not Involved in this model building	Not Involved in this model building
GSM2864306	GSE107298	gonadal	prostate cancer	prostate cancer	Train	Not Involved in this model building	Not Involved in this model building	Not Involved in this model building
GSM2864307	GSE107298	gonadal	prostate cancer	prostate cancer	Train	Not Involved in this model building	Not Involved in this model building	Not Involved in this model building
GSM2864308	GSE107298	gonadal	prostate cancer	prostate cancer	Train	Not Involved in this model building	Not Involved in this model building	Not Involved in this model building
GSM2864309	GSE107298	gonadal	prostate cancer	prostate cancer	Train	Not Involved in this model building	Not Involved in this model building	Not Involved in this model building
GSM2864310	GSE107298	gonadal	prostate cancer	prostate cancer	Test	Not Involved in this model building	Not Involved in this model building	Not Involved in this model building
GSM2864311	GSE107298	gonadal	prostate cancer	prostate cancer	Train	Not Involved in this model building	Not Involved in this model building	Not Involved in this model building
GSM2864312	GSE107298	gonadal	prostate cancer	prostate cancer	Train	Not Involved in this model building	Not Involved in this model building	Not Involved in this model building
GSM2864313	GSE107298	gonadal	prostate cancer	prostate cancer	Test	Not Involved in this model building	Not Involved in this model building	Not Involved in this model building
GSM2864314	GSE107298	gonadal	prostate cancer	prostate cancer	Train	Not Involved in this model building	Not Involved in this model building	Not Involved in this model building
GSM2864315	GSE107298	gonadal	prostate cancer	prostate cancer	Train	Not Involved in this model building	Not Involved in this model building	Not Involved in this model building
GSM2864316	GSE107298	gonadal	prostate cancer	prostate cancer	Test	Not Involved in this model building	Not Involved in this model building	Not Involved in this model building
GSM2864317	GSE107298	gonadal	prostate cancer	prostate cancer	Train	Not Involved in this model building	Not Involved in this model building	Not Involved in this model building
GSM2864318	GSE107298	gonadal	prostate cancer	prostate cancer	Train	Not Involved in this model building	Not Involved in this model building	Not Involved in this model building
GSM2864319	GSE107298	gonadal	prostate cancer	prostate cancer	Train	Not Involved in this model building	Not Involved in this model building	Not Involved in this model building
GSM2864320	GSE107298	gonadal	prostate cancer	prostate cancer	Test	Not Involved in this model building	Not Involved in this model building	Not Involved in this model building
GSM2864321	GSE107298	gonadal	prostate cancer	prostate cancer	Train	Not Involved in this model building	Not Involved in this model building	Not Involved in this model building
GSM2864322	GSE107298	gonadal	prostate cancer	prostate cancer	Train	Not Involved in this model building	Not Involved in this model building	Not Involved in this model building
GSM2864323	GSE107298	gonadal	prostate cancer	prostate cancer	Train	Not Involved in this model building	Not Involved in this model building	Not Involved in this model building
GSM2864324	GSE107298	gonadal	prostate cancer	prostate cancer	Train	Not Involved in this model building	Not Involved in this model building	Not Involved in this model building
GSM2864325	GSE107298	gonadal	prostate cancer	prostate cancer	Test	Not Involved in this model building	Not Involved in this model building	Not Involved in this model building
GSM2864326	GSE107298	gonadal	prostate cancer	prostate cancer	Test	Not Involved in this model building	Not Involved in this model building	Not Involved in this model building
GSM2864327	GSE107298	gonadal	prostate cancer	prostate cancer	Test	Not Involved in this model building	Not Involved in this model building	Not Involved in this model building
GSM2864328	GSE107298	gonadal	prostate cancer	prostate cancer	Test	Not Involved in this model building	Not Involved in this model building	Not Involved in this model building
GSM2864329	GSE107298	gonadal	prostate cancer	prostate cancer	Train	Not Involved in this model building	Not Involved in this model building	Not Involved in this model building
GSM2864330	GSE107298	gonadal	prostate cancer	prostate cancer	Train	Not Involved in this model building	Not Involved in this model building	Not Involved in this model building
GSM2864331	GSE107298	gonadal	prostate cancer	prostate cancer	Train	Not Involved in this model building	Not Involved in this model building	Not Involved in this model building
GSM2864332	GSE107298	gonadal	prostate cancer	prostate cancer	Train	Not Involved in this model building	Not Involved in this model building	Not Involved in this model building
GSM2864333	GSE107298	gonadal	prostate cancer	prostate cancer	Train	Not Involved in this model building	Not Involved in this model building	Not Involved in this model building
GSM2864334	GSE107298	gonadal	prostate cancer	prostate cancer	Test	Not Involved in this model building	Not Involved in this model building	Not Involved in this model building
GSM2864335	GSE107298	gonadal	prostate cancer	prostate cancer	Test	Not Involved in this model building	Not Involved in this model building	Not Involved in this model building
GSM2864336	GSE107298	gonadal	prostate cancer	prostate cancer	Train	Not Involved in this model building	Not Involved in this model building	Not Involved in this model building
GSM2864337	GSE107298	gonadal	prostate cancer	prostate cancer	Train	Not Involved in this model building	Not Involved in this model building	Not Involved in this model building
GSM2864338	GSE107298	gonadal	prostate cancer	prostate cancer	Test	Not Involved in this model building	Not Involved in this model building	Not Involved in this model building
GSM2864339	GSE107298	gonadal	prostate cancer	prostate cancer	Train	Not Involved in this model building	Not Involved in this model building	Not Involved in this model building
GSM2864340	GSE107298	gonadal	prostate cancer	prostate cancer	Train	Not Involved in this model building	Not Involved in this model building	Not Involved in this model building
GSM2864341	GSE107298	gonadal	prostate cancer	prostate cancer	Train	Not Involved in this model building	Not Involved in this model building	Not Involved in this model building
GSM2864342	GSE107298	gonadal	prostate cancer	prostate cancer	Train	Not Involved in this model building	Not Involved in this model building	Not Involved in this model building
GSM2864343	GSE107298	gonadal	prostate cancer	prostate cancer	Train	Not Involved in this model building	Not Involved in this model building	Not Involved in this model building
GSM2864344	GSE107298	gonadal	prostate cancer	prostate cancer	Train	Not Involved in this model building	Not Involved in this model building	Not Involved in this model building
GSM2864345	GSE107298	gonadal	prostate cancer	prostate cancer	Train	Not Involved in this model building	Not Involved in this model building	Not Involved in this model building
GSM2864346	GSE107298	gonadal	prostate cancer	prostate cancer	Train	Not Involved in this model building	Not Involved in this model building	Not Involved in this model building
GSM2864347	GSE107298	gonadal	prostate cancer	prostate cancer	Train	Not Involved in this model building	Not Involved in this model building	Not Involved in this model building
GSM2864348	GSE107298	gonadal	prostate cancer	prostate cancer	Train	Not Involved in this model building	Not Involved in this model building	Not Involved in this model building
GSM2864349	GSE107298	gonadal	prostate cancer	prostate cancer	Train	Not Involved in this model building	Not Involved in this model building	Not Involved in this model building
GSM2864350	GSE107298	gonadal	prostate cancer	prostate cancer	Test	Not Involved in this model building	Not Involved in this model building	Not Involved in this model building
GSM2864351	GSE107298	gonadal	prostate cancer	prostate cancer	Test	Not Involved in this model building	Not Involved in this model building	Not Involved in this model building
GSM2864352	GSE107298	gonadal	prostate cancer	prostate cancer	Train	Not Involved in this model building	Not Involved in this model building	Not Involved in this model building
GSM2864353	GSE107298	gonadal	prostate cancer	prostate cancer	Test	Not Involved in this model building	Not Involved in this model building	Not Involved in this model building
GSM2864354	GSE107298	gonadal	prostate cancer	prostate cancer	Train	Not Involved in this model building	Not Involved in this model building	Not Involved in this model building
GSM2864355	GSE107298	gonadal	prostate cancer	prostate cancer	Train	Not Involved in this model building	Not Involved in this model building	Not Involved in this model building
GSM2864356	GSE107298	gonadal	prostate cancer	prostate cancer	Test	Not Involved in this model building	Not Involved in this model building	Not Involved in this model building
GSM2864357	GSE107298	gonadal	prostate cancer	prostate cancer	Test	Not Involved in this model building	Not Involved in this model building	Not Involved in this model building
GSM2864358	GSE107298	gonadal	prostate cancer	prostate cancer	Train	Not Involved in this model building	Not Involved in this model building	Not Involved in this model building
GSM2864359	GSE107298	gonadal	prostate cancer	prostate cancer	Test	Not Involved in this model building	Not Involved in this model building	Not Involved in this model building
GSM2864360	GSE107298	gonadal	prostate cancer	prostate cancer	Train	Not Involved in this model building	Not Involved in this model building	Not Involved in this model building
GSM2864361	GSE107298	gonadal	prostate cancer	prostate cancer	Test	Not Involved in this model building	Not Involved in this model building	Not Involved in this model building
GSM2864362	GSE107298	gonadal	prostate cancer	prostate cancer	Train	Not Involved in this model building	Not Involved in this model building	Not Involved in this model building
GSM2864363	GSE107298	gonadal	prostate cancer	prostate cancer	Train	Not Involved in this model building	Not Involved in this model building	Not Involved in this model building
GSM2864364	GSE107298	gonadal	prostate cancer	prostate cancer	Test	Not Involved in this model building	Not Involved in this model building	Not Involved in this model building
GSM2864365	GSE107298	gonadal	prostate cancer	prostate cancer	Train	Not Involved in this model building	Not Involved in this model building	Not Involved in this model building
GSM2864366	GSE107298	gonadal	prostate cancer	prostate cancer	Train	Not Involved in this model building	Not Involved in this model building	Not Involved in this model building
GSM2864367	GSE107298	gonadal	prostate cancer	prostate cancer	Train	Not Involved in this model building	Not Involved in this model building	Not Involved in this model building
GSM2864368	GSE107298	gonadal	prostate cancer	prostate cancer	Train	Not Involved in this model building	Not Involved in this model building	Not Involved in this model building
GSM2898875	GSE108462	gonadal	prostrate cancer	prostrate cancer	Test	Not Involved in this model building	Not Involved in this model building	Not Involved in this model building
GSM2898876	GSE108462	gonadal	prostrate cancer	prostrate cancer	Train	Not Involved in this model building	Not Involved in this model building	Not Involved in this model building
GSM2898877	GSE108462	gonadal	prostrate cancer	prostrate cancer	Train	Not Involved in this model building	Not Involved in this model building	Not Involved in this model building
GSM2898878	GSE108462	gonadal	prostrate cancer	prostrate cancer	Test	Not Involved in this model building	Not Involved in this model building	Not Involved in this model building
GSM2898879	GSE108462	gonadal	prostrate cancer	prostrate cancer	Test	Not Involved in this model building	Not Involved in this model building	Not Involved in this model building
GSM2898880	GSE108462	gonadal	prostrate cancer	prostrate cancer	Train	Not Involved in this model building	Not Involved in this model building	Not Involved in this model building
GSM2898881	GSE108462	gonadal	prostrate cancer	prostrate cancer	Train	Not Involved in this model building	Not Involved in this model building	Not Involved in this model building
GSM2898882	GSE108462	gonadal	prostrate cancer	prostrate cancer	Test	Not Involved in this model building	Not Involved in this model building	Not Involved in this model building
GSM2898883	GSE108462	gonadal	prostrate cancer	prostrate cancer	Test	Not Involved in this model building	Not Involved in this model building	Not Involved in this model building
GSM2898884	GSE108462	gonadal	prostrate cancer	prostrate cancer	Train	Not Involved in this model building	Not Involved in this model building	Not Involved in this model building
GSM2898885	GSE108462	gonadal	prostrate cancer	prostrate cancer	Train	Not Involved in this model building	Not Involved in this model building	Not Involved in this model building
GSM2898886	GSE108462	gonadal	prostrate cancer	prostrate cancer	Train	Not Involved in this model building	Not Involved in this model building	Not Involved in this model building
GSM2898887	GSE108462	gonadal	prostrate cancer	prostrate cancer	Train	Not Involved in this model building	Not Involved in this model building	Not Involved in this model building
GSM2898888	GSE108462	gonadal	prostrate cancer	prostrate cancer	Train	Not Involved in this model building	Not Involved in this model building	Not Involved in this model building
GSM2898889	GSE108462	gonadal	prostrate cancer	prostrate cancer	Test	Not Involved in this model building	Not Involved in this model building	Not Involved in this model building
GSM2898890	GSE108462	gonadal	prostrate cancer	prostrate cancer	Test	Not Involved in this model building	Not Involved in this model building	Not Involved in this model building
GSM2898891	GSE108462	gonadal	prostrate cancer	prostrate cancer	Train	Not Involved in this model building	Not Involved in this model building	Not Involved in this model building
GSM2898892	GSE108462	gonadal	prostrate cancer	prostrate cancer	Train	Not Involved in this model building	Not Involved in this model building	Not Involved in this model building
GSM2898893	GSE108462	gonadal	prostrate cancer	prostrate cancer	Test	Not Involved in this model building	Not Involved in this model building	Not Involved in this model building
GSM2898894	GSE108462	gonadal	prostrate cancer	prostrate cancer	Train	Not Involved in this model building	Not Involved in this model building	Not Involved in this model building
GSM2898895	GSE108462	gonadal	prostrate cancer	prostrate cancer	Test	Not Involved in this model building	Not Involved in this model building	Not Involved in this model building
GSM2898896	GSE108462	gonadal	prostrate cancer	prostrate cancer	Test	Not Involved in this model building	Not Involved in this model building	Not Involved in this model building
GSM2898897	GSE108462	gonadal	prostrate cancer	prostrate cancer	Train	Not Involved in this model building	Not Involved in this model building	Not Involved in this model building
GSM2898898	GSE108462	gonadal	prostrate cancer	prostrate cancer	Train	Not Involved in this model building	Not Involved in this model building	Not Involved in this model building
GSM2898899	GSE108462	gonadal	prostrate cancer	prostrate cancer	Train	Not Involved in this model building	Not Involved in this model building	Not Involved in this model building
GSM2898900	GSE108462	gonadal	prostrate cancer	prostrate cancer	Train	Not Involved in this model building	Not Involved in this model building	Not Involved in this model building
GSM2898901	GSE108462	gonadal	prostrate cancer	prostrate cancer	Train	Not Involved in this model building	Not Involved in this model building	Not Involved in this model building
GSM2898902	GSE108462	gonadal	prostrate cancer	prostrate cancer	Train	Not Involved in this model building	Not Involved in this model building	Not Involved in this model building
GSM2898903	GSE108462	gonadal	prostrate cancer	prostrate cancer	Test	Not Involved in this model building	Not Involved in this model building	Not Involved in this model building
GSM2898904	GSE108462	gonadal	prostrate cancer	prostrate cancer	Train	Not Involved in this model building	Not Involved in this model building	Not Involved in this model building
GSM2898905	GSE108462	gonadal	prostrate cancer	prostrate cancer	Train	Not Involved in this model building	Not Involved in this model building	Not Involved in this model building
GSM2898906	GSE108462	gonadal	prostrate cancer	prostrate cancer	Train	Not Involved in this model building	Not Involved in this model building	Not Involved in this model building
GSM2898907	GSE108462	gonadal	prostrate cancer	prostrate cancer	Train	Not Involved in this model building	Not Involved in this model building	Not Involved in this model building
GSM2898908	GSE108462	gonadal	prostrate cancer	prostrate cancer	Test	Not Involved in this model building	Not Involved in this model building	Not Involved in this model building
GSM2898909	GSE108462	gonadal	prostrate cancer	prostrate cancer	Train	Not Involved in this model building	Not Involved in this model building	Not Involved in this model building
GSM2898910	GSE108462	gonadal	prostrate cancer	prostrate cancer	Train	Not Involved in this model building	Not Involved in this model building	Not Involved in this model building
GSM2898911	GSE108462	gonadal	prostrate cancer	prostrate cancer	Train	Not Involved in this model building	Not Involved in this model building	Not Involved in this model building
GSM2898912	GSE108462	gonadal	prostrate cancer	prostrate cancer	Train	Not Involved in this model building	Not Involved in this model building	Not Involved in this model building
GSM2898913	GSE108462	gonadal	prostrate cancer	prostrate cancer	Train	Not Involved in this model building	Not Involved in this model building	Not Involved in this model building
GSM2898914	GSE108462	gonadal	prostrate cancer	prostrate cancer	Train	Not Involved in this model building	Not Involved in this model building	Not Involved in this model building
GSM2898915	GSE108462	gonadal	prostrate cancer	prostrate cancer	Test	Not Involved in this model building	Not Involved in this model building	Not Involved in this model building
GSM2898916	GSE108462	gonadal	prostrate cancer	prostrate cancer	Train	Not Involved in this model building	Not Involved in this model building	Not Involved in this model building
GSM2898917	GSE108462	gonadal	prostrate cancer	prostrate cancer	Train	Not Involved in this model building	Not Involved in this model building	Not Involved in this model building
GSM2898918	GSE108462	gonadal	prostrate cancer	prostrate cancer	Test	Not Involved in this model building	Not Involved in this model building	Not Involved in this model building
GSM2898919	GSE108462	gonadal	prostrate cancer	prostrate cancer	Train	Not Involved in this model building	Not Involved in this model building	Not Involved in this model building
GSM2898920	GSE108462	gonadal	prostrate cancer	prostrate cancer	Test	Not Involved in this model building	Not Involved in this model building	Not Involved in this model building
GSM2898921	GSE108462	gonadal	prostrate cancer	prostrate cancer	Train	Not Involved in this model building	Not Involved in this model building	Not Involved in this model building
GSM2898922	GSE108462	gonadal	prostrate cancer	prostrate cancer	Train	Not Involved in this model building	Not Involved in this model building	Not Involved in this model building
GSM2898923	GSE108462	gonadal	prostrate cancer	prostrate cancer	Test	Not Involved in this model building	Not Involved in this model building	Not Involved in this model building
GSM2898924	GSE108462	gonadal	prostrate cancer	prostrate cancer	Test	Not Involved in this model building	Not Involved in this model building	Not Involved in this model building
GSM2898925	GSE108462	gonadal	prostrate cancer	prostrate cancer	Train	Not Involved in this model building	Not Involved in this model building	Not Involved in this model building
GSM2898926	GSE108462	gonadal	prostrate cancer	prostrate cancer	Train	Not Involved in this model building	Not Involved in this model building	Not Involved in this model building
GSM2898927	GSE108462	gonadal	prostrate cancer	prostrate cancer	Train	Not Involved in this model building	Not Involved in this model building	Not Involved in this model building
GSM2898928	GSE108462	gonadal	prostrate cancer	prostrate cancer	Train	Not Involved in this model building	Not Involved in this model building	Not Involved in this model building
GSM2898929	GSE108462	gonadal	prostrate cancer	prostrate cancer	Train	Not Involved in this model building	Not Involved in this model building	Not Involved in this model building
GSM2898930	GSE108462	gonadal	prostrate cancer	prostrate cancer	Train	Not Involved in this model building	Not Involved in this model building	Not Involved in this model building
GSM2898931	GSE108462	gonadal	prostrate cancer	prostrate cancer	Train	Not Involved in this model building	Not Involved in this model building	Not Involved in this model building
GSM2898932	GSE108462	gonadal	prostrate cancer	prostrate cancer	Test	Not Involved in this model building	Not Involved in this model building	Not Involved in this model building
GSM2898933	GSE108462	gonadal	prostrate cancer	prostrate cancer	Train	Not Involved in this model building	Not Involved in this model building	Not Involved in this model building
GSM2898934	GSE108462	gonadal	prostrate cancer	prostrate cancer	Train	Not Involved in this model building	Not Involved in this model building	Not Involved in this model building
GSM2898935	GSE108462	gonadal	prostrate cancer	prostrate cancer	Test	Not Involved in this model building	Not Involved in this model building	Not Involved in this model building
GSM2898936	GSE108462	gonadal	prostrate cancer	prostrate cancer	Train	Not Involved in this model building	Not Involved in this model building	Not Involved in this model building
GSM2898937	GSE108462	gonadal	prostrate cancer	prostrate cancer	Train	Not Involved in this model building	Not Involved in this model building	Not Involved in this model building
GSM2898938	GSE108462	gonadal	prostrate cancer	prostrate cancer	Train	Not Involved in this model building	Not Involved in this model building	Not Involved in this model building
GSM2898939	GSE108462	gonadal	prostrate cancer	prostrate cancer	Train	Not Involved in this model building	Not Involved in this model building	Not Involved in this model building
GSM2898940	GSE108462	gonadal	prostrate cancer	prostrate cancer	Train	Not Involved in this model building	Not Involved in this model building	Not Involved in this model building
GSM2898941	GSE108462	gonadal	prostrate cancer	prostrate cancer	Train	Not Involved in this model building	Not Involved in this model building	Not Involved in this model building
GSM2898942	GSE108462	gonadal	prostrate cancer	prostrate cancer	Train	Not Involved in this model building	Not Involved in this model building	Not Involved in this model building
GSM2898943	GSE108462	gonadal	prostrate cancer	prostrate cancer	Train	Not Involved in this model building	Not Involved in this model building	Not Involved in this model building
GSM2898944	GSE108462	gonadal	prostrate cancer	prostrate cancer	Train	Not Involved in this model building	Not Involved in this model building	Not Involved in this model building
GSM2898945	GSE108462	gonadal	prostrate cancer	prostrate cancer	Train	Not Involved in this model building	Not Involved in this model building	Not Involved in this model building
GSM2898946	GSE108462	gonadal	prostrate cancer	prostrate cancer	Test	Not Involved in this model building	Not Involved in this model building	Not Involved in this model building
GSM2898947	GSE108462	gonadal	prostrate cancer	prostrate cancer	Train	Not Involved in this model building	Not Involved in this model building	Not Involved in this model building
GSM2898948	GSE108462	gonadal	prostrate cancer	prostrate cancer	Train	Not Involved in this model building	Not Involved in this model building	Not Involved in this model building
GSM2898949	GSE108462	gonadal	prostrate cancer	prostrate cancer	Test	Not Involved in this model building	Not Involved in this model building	Not Involved in this model building
GSM2898950	GSE108462	gonadal	prostrate cancer	prostrate cancer	Test	Not Involved in this model building	Not Involved in this model building	Not Involved in this model building
GSM2898951	GSE108462	gonadal	prostrate cancer	prostrate cancer	Train	Not Involved in this model building	Not Involved in this model building	Not Involved in this model building
GSM2898952	GSE108462	gonadal	prostrate cancer	prostrate cancer	Train	Not Involved in this model building	Not Involved in this model building	Not Involved in this model building
GSM2898953	GSE108462	gonadal	prostrate cancer	prostrate cancer	Train	Not Involved in this model building	Not Involved in this model building	Not Involved in this model building
GSM2898954	GSE108462	gonadal	prostrate cancer	prostrate cancer	Train	Not Involved in this model building	Not Involved in this model building	Not Involved in this model building
GSM2898955	GSE108462	gonadal	prostrate cancer	prostrate cancer	Train	Not Involved in this model building	Not Involved in this model building	Not Involved in this model building
GSM2898956	GSE108462	gonadal	prostrate cancer	prostrate cancer	Train	Not Involved in this model building	Not Involved in this model building	Not Involved in this model building
GSM2898957	GSE108462	gonadal	prostrate cancer	prostrate cancer	Train	Not Involved in this model building	Not Involved in this model building	Not Involved in this model building
GSM2898958	GSE108462	gonadal	prostrate cancer	prostrate cancer	Train	Not Involved in this model building	Not Involved in this model building	Not Involved in this model building
GSM2898959	GSE108462	gonadal	prostrate cancer	prostrate cancer	Train	Not Involved in this model building	Not Involved in this model building	Not Involved in this model building
GSM2898960	GSE108462	gonadal	prostrate cancer	prostrate cancer	Train	Not Involved in this model building	Not Involved in this model building	Not Involved in this model building
GSM2898961	GSE108462	gonadal	prostrate cancer	prostrate cancer	Train	Not Involved in this model building	Not Involved in this model building	Not Involved in this model building
GSM2898962	GSE108462	gonadal	prostrate cancer	prostrate cancer	Train	Not Involved in this model building	Not Involved in this model building	Not Involved in this model building
GSM2898963	GSE108462	gonadal	prostrate cancer	prostrate cancer	Test	Not Involved in this model building	Not Involved in this model building	Not Involved in this model building
GSM2898964	GSE108462	gonadal	prostrate cancer	prostrate cancer	Test	Not Involved in this model building	Not Involved in this model building	Not Involved in this model building
GSM2898965	GSE108462	gonadal	prostrate cancer	prostrate cancer	Train	Not Involved in this model building	Not Involved in this model building	Not Involved in this model building
GSM2898966	GSE108462	gonadal	prostrate cancer	prostrate cancer	Train	Not Involved in this model building	Not Involved in this model building	Not Involved in this model building
GSM2898967	GSE108462	gonadal	prostrate cancer	prostrate cancer	Train	Not Involved in this model building	Not Involved in this model building	Not Involved in this model building
GSM2898968	GSE108462	gonadal	prostrate cancer	prostrate cancer	Train	Not Involved in this model building	Not Involved in this model building	Not Involved in this model building
GSM2898969	GSE108462	gonadal	prostrate cancer	prostrate cancer	Train	Not Involved in this model building	Not Involved in this model building	Not Involved in this model building
GSM2898970	GSE108462	gonadal	prostrate cancer	prostrate cancer	Train	Not Involved in this model building	Not Involved in this model building	Not Involved in this model building
GSM2898971	GSE108462	gonadal	prostrate cancer	prostrate cancer	Train	Not Involved in this model building	Not Involved in this model building	Not Involved in this model building
GSM2898972	GSE108462	gonadal	prostrate cancer	prostrate cancer	Test	Not Involved in this model building	Not Involved in this model building	Not Involved in this model building
GSM2898973	GSE108462	gonadal	prostrate cancer	prostrate cancer	Train	Not Involved in this model building	Not Involved in this model building	Not Involved in this model building
GSM2898974	GSE108462	gonadal	prostrate cancer	prostrate cancer	Test	Not Involved in this model building	Not Involved in this model building	Not Involved in this model building
GSM2898975	GSE108462	gonadal	prostrate cancer	prostrate cancer	Test	Not Involved in this model building	Not Involved in this model building	Not Involved in this model building
GSM2898976	GSE108462	gonadal	prostrate cancer	prostrate cancer	Train	Not Involved in this model building	Not Involved in this model building	Not Involved in this model building
GSM2898977	GSE108462	gonadal	prostrate cancer	prostrate cancer	Test	Not Involved in this model building	Not Involved in this model building	Not Involved in this model building
GSM2898978	GSE108462	gonadal	prostrate cancer	prostrate cancer	Train	Not Involved in this model building	Not Involved in this model building	Not Involved in this model building
GSM2898979	GSE108462	gonadal	prostrate cancer	prostrate cancer	Train	Not Involved in this model building	Not Involved in this model building	Not Involved in this model building
GSM2898980	GSE108462	gonadal	prostrate cancer	prostrate cancer	Train	Not Involved in this model building	Not Involved in this model building	Not Involved in this model building
GSM2898981	GSE108462	gonadal	prostrate cancer	prostrate cancer	Train	Not Involved in this model building	Not Involved in this model building	Not Involved in this model building
GSM2898982	GSE108462	gonadal	prostrate cancer	prostrate cancer	Train	Not Involved in this model building	Not Involved in this model building	Not Involved in this model building
GSM2898983	GSE108462	gonadal	prostrate cancer	prostrate cancer	Train	Not Involved in this model building	Not Involved in this model building	Not Involved in this model building
GSM2898984	GSE108462	gonadal	prostrate cancer	prostrate cancer	Test	Not Involved in this model building	Not Involved in this model building	Not Involved in this model building
GSM2898985	GSE108462	gonadal	prostrate cancer	prostrate cancer	Train	Not Involved in this model building	Not Involved in this model building	Not Involved in this model building
GSM2898986	GSE108462	gonadal	prostrate cancer	prostrate cancer	Train	Not Involved in this model building	Not Involved in this model building	Not Involved in this model building
GSM2898987	GSE108462	gonadal	prostrate cancer	prostrate cancer	Test	Not Involved in this model building	Not Involved in this model building	Not Involved in this model building
GSM2898988	GSE108462	gonadal	prostrate cancer	prostrate cancer	Train	Not Involved in this model building	Not Involved in this model building	Not Involved in this model building
GSM2898989	GSE108462	gonadal	prostrate cancer	prostrate cancer	Train	Not Involved in this model building	Not Involved in this model building	Not Involved in this model building
GSM2898990	GSE108462	gonadal	prostrate cancer	prostrate cancer	Train	Not Involved in this model building	Not Involved in this model building	Not Involved in this model building
GSM2898991	GSE108462	gonadal	prostrate cancer	prostrate cancer	Train	Not Involved in this model building	Not Involved in this model building	Not Involved in this model building
GSM2898992	GSE108462	gonadal	prostrate cancer	prostrate cancer	Train	Not Involved in this model building	Not Involved in this model building	Not Involved in this model building
GSM2898993	GSE108462	gonadal	prostrate cancer	prostrate cancer	Train	Not Involved in this model building	Not Involved in this model building	Not Involved in this model building
GSM2898994	GSE108462	gonadal	prostrate cancer	prostrate cancer	Test	Not Involved in this model building	Not Involved in this model building	Not Involved in this model building
GSM2898995	GSE108462	gonadal	prostrate cancer	prostrate cancer	Test	Not Involved in this model building	Not Involved in this model building	Not Involved in this model building
GSM2898996	GSE108462	gonadal	prostrate cancer	prostrate cancer	Test	Not Involved in this model building	Not Involved in this model building	Not Involved in this model building
GSM2898997	GSE108462	gonadal	prostrate cancer	prostrate cancer	Train	Not Involved in this model building	Not Involved in this model building	Not Involved in this model building
GSM2898998	GSE108462	gonadal	prostrate cancer	prostrate cancer	Train	Not Involved in this model building	Not Involved in this model building	Not Involved in this model building
GSM2898999	GSE108462	gonadal	prostrate cancer	prostrate cancer	Train	Not Involved in this model building	Not Involved in this model building	Not Involved in this model building
GSM2899000	GSE108462	gonadal	prostrate cancer	prostrate cancer	Train	Not Involved in this model building	Not Involved in this model building	Not Involved in this model building
GSM2899001	GSE108462	gonadal	prostrate cancer	prostrate cancer	Train	Not Involved in this model building	Not Involved in this model building	Not Involved in this model building
GSM2899002	GSE108462	gonadal	prostrate cancer	prostrate cancer	Test	Not Involved in this model building	Not Involved in this model building	Not Involved in this model building
GSM2899003	GSE108462	gonadal	prostrate cancer	prostrate cancer	Train	Not Involved in this model building	Not Involved in this model building	Not Involved in this model building
GSM2899004	GSE108462	gonadal	prostrate cancer	prostrate cancer	Test	Not Involved in this model building	Not Involved in this model building	Not Involved in this model building
GSM2899005	GSE108462	gonadal	prostrate cancer	prostrate cancer	Train	Not Involved in this model building	Not Involved in this model building	Not Involved in this model building
GSM2899006	GSE108462	gonadal	prostrate cancer	prostrate cancer	Train	Not Involved in this model building	Not Involved in this model building	Not Involved in this model building
GSM2899007	GSE108462	gonadal	prostrate cancer	prostrate cancer	Train	Not Involved in this model building	Not Involved in this model building	Not Involved in this model building
GSM2899008	GSE108462	gonadal	prostrate cancer	prostrate cancer	Test	Not Involved in this model building	Not Involved in this model building	Not Involved in this model building
GSM2899009	GSE108462	gonadal	prostrate cancer	prostrate cancer	Train	Not Involved in this model building	Not Involved in this model building	Not Involved in this model building
GSM2899010	GSE108462	gonadal	prostrate cancer	prostrate cancer	Train	Not Involved in this model building	Not Involved in this model building	Not Involved in this model building
GSM2899011	GSE108462	gonadal	prostrate cancer	prostrate cancer	Test	Not Involved in this model building	Not Involved in this model building	Not Involved in this model building
GSM2899012	GSE108462	gonadal	prostrate cancer	prostrate cancer	Train	Not Involved in this model building	Not Involved in this model building	Not Involved in this model building
GSM2899013	GSE108462	gonadal	prostrate cancer	prostrate cancer	Train	Not Involved in this model building	Not Involved in this model building	Not Involved in this model building
GSM2899014	GSE108462	gonadal	prostrate cancer	prostrate cancer	Train	Not Involved in this model building	Not Involved in this model building	Not Involved in this model building
GSM2899015	GSE108462	gonadal	prostrate cancer	prostrate cancer	Train	Not Involved in this model building	Not Involved in this model building	Not Involved in this model building
GSM2899016	GSE108462	gonadal	prostrate cancer	prostrate cancer	Train	Not Involved in this model building	Not Involved in this model building	Not Involved in this model building
GSM2899017	GSE108462	gonadal	prostrate cancer	prostrate cancer	Test	Not Involved in this model building	Not Involved in this model building	Not Involved in this model building
GSM2899018	GSE108462	gonadal	prostrate cancer	prostrate cancer	Train	Not Involved in this model building	Not Involved in this model building	Not Involved in this model building
GSM2899019	GSE108462	gonadal	prostrate cancer	prostrate cancer	Train	Not Involved in this model building	Not Involved in this model building	Not Involved in this model building
GSM2899020	GSE108462	gonadal	prostrate cancer	prostrate cancer	Train	Not Involved in this model building	Not Involved in this model building	Not Involved in this model building
GSM2899021	GSE108462	gonadal	prostrate cancer	prostrate cancer	Test	Not Involved in this model building	Not Involved in this model building	Not Involved in this model building
GSM2899022	GSE108462	gonadal	prostrate cancer	prostrate cancer	Train	Not Involved in this model building	Not Involved in this model building	Not Involved in this model building
GSM2899023	GSE108462	gonadal	prostrate cancer	prostrate cancer	Test	Not Involved in this model building	Not Involved in this model building	Not Involved in this model building
GSM2899024	GSE108462	gonadal	prostrate cancer	prostrate cancer	Train	Not Involved in this model building	Not Involved in this model building	Not Involved in this model building
GSM2899025	GSE108462	gonadal	prostrate cancer	prostrate cancer	Train	Not Involved in this model building	Not Involved in this model building	Not Involved in this model building
GSM2899026	GSE108462	gonadal	prostrate cancer	prostrate cancer	Train	Not Involved in this model building	Not Involved in this model building	Not Involved in this model building
GSM2899027	GSE108462	gonadal	prostrate cancer	prostrate cancer	Train	Not Involved in this model building	Not Involved in this model building	Not Involved in this model building
GSM2899028	GSE108462	gonadal	prostrate cancer	prostrate cancer	Train	Not Involved in this model building	Not Involved in this model building	Not Involved in this model building
GSM2899029	GSE108462	gonadal	prostrate cancer	prostrate cancer	Train	Not Involved in this model building	Not Involved in this model building	Not Involved in this model building
GSM2899030	GSE108462	gonadal	prostrate cancer	prostrate cancer	Train	Not Involved in this model building	Not Involved in this model building	Not Involved in this model building
GSM2899031	GSE108462	gonadal	prostrate cancer	prostrate cancer	Train	Not Involved in this model building	Not Involved in this model building	Not Involved in this model building
GSM2899032	GSE108462	gonadal	prostrate cancer	prostrate cancer	Train	Not Involved in this model building	Not Involved in this model building	Not Involved in this model building
GSM2899033	GSE108462	gonadal	prostrate cancer	prostrate cancer	Train	Not Involved in this model building	Not Involved in this model building	Not Involved in this model building
GSM2899034	GSE108462	gonadal	prostrate cancer	prostrate cancer	Train	Not Involved in this model building	Not Involved in this model building	Not Involved in this model building
GSM2899035	GSE108462	gonadal	prostrate cancer	prostrate cancer	Train	Not Involved in this model building	Not Involved in this model building	Not Involved in this model building
GSM2899036	GSE108462	gonadal	prostrate cancer	prostrate cancer	Train	Not Involved in this model building	Not Involved in this model building	Not Involved in this model building
GSM2899037	GSE108462	gonadal	prostrate cancer	prostrate cancer	Train	Not Involved in this model building	Not Involved in this model building	Not Involved in this model building
GSM2899038	GSE108462	gonadal	prostrate cancer	prostrate cancer	Train	Not Involved in this model building	Not Involved in this model building	Not Involved in this model building
GSM2899039	GSE108462	gonadal	prostrate cancer	prostrate cancer	Train	Not Involved in this model building	Not Involved in this model building	Not Involved in this model building
GSM2899040	GSE108462	gonadal	prostrate cancer	prostrate cancer	Train	Not Involved in this model building	Not Involved in this model building	Not Involved in this model building
GSM2899041	GSE108462	gonadal	prostrate cancer	prostrate cancer	Train	Not Involved in this model building	Not Involved in this model building	Not Involved in this model building
GSM2899042	GSE108462	gonadal	prostrate cancer	prostrate cancer	Train	Not Involved in this model building	Not Involved in this model building	Not Involved in this model building
GSM2899043	GSE108462	gonadal	prostrate cancer	prostrate cancer	Train	Not Involved in this model building	Not Involved in this model building	Not Involved in this model building
GSM2899044	GSE108462	gonadal	prostrate cancer	prostrate cancer	Train	Not Involved in this model building	Not Involved in this model building	Not Involved in this model building
GSM2899045	GSE108462	gonadal	prostrate cancer	prostrate cancer	Test	Not Involved in this model building	Not Involved in this model building	Not Involved in this model building
GSM2899046	GSE108462	gonadal	prostrate cancer	prostrate cancer	Train	Not Involved in this model building	Not Involved in this model building	Not Involved in this model building
GSM2899047	GSE108462	gonadal	prostrate cancer	prostrate cancer	Train	Not Involved in this model building	Not Involved in this model building	Not Involved in this model building
GSM2899048	GSE108462	gonadal	prostrate cancer	prostrate cancer	Train	Not Involved in this model building	Not Involved in this model building	Not Involved in this model building
GSM2899049	GSE108462	gonadal	prostrate cancer	prostrate cancer	Train	Not Involved in this model building	Not Involved in this model building	Not Involved in this model building
GSM2899050	GSE108462	gonadal	prostrate cancer	prostrate cancer	Train	Not Involved in this model building	Not Involved in this model building	Not Involved in this model building
GSM2899051	GSE108462	gonadal	prostrate cancer	prostrate cancer	Train	Not Involved in this model building	Not Involved in this model building	Not Involved in this model building
GSM2899052	GSE108462	gonadal	prostrate cancer	prostrate cancer	Train	Not Involved in this model building	Not Involved in this model building	Not Involved in this model building
GSM2899053	GSE108462	gonadal	prostrate cancer	prostrate cancer	Train	Not Involved in this model building	Not Involved in this model building	Not Involved in this model building
GSM2899054	GSE108462	gonadal	prostrate cancer	prostrate cancer	Train	Not Involved in this model building	Not Involved in this model building	Not Involved in this model building
GSM2899055	GSE108462	gonadal	prostrate cancer	prostrate cancer	Train	Not Involved in this model building	Not Involved in this model building	Not Involved in this model building
GSM3053769	GSE112047	gonadal	normal	normal	Train	Not Involved in this model building	Not Involved in this model building	Not Involved in this model building
GSM3053770	GSE112047	gonadal	prostate cancer	prostate cancer	Test	Not Involved in this model building	Not Involved in this model building	Not Involved in this model building
GSM3053771	GSE112047	gonadal	prostate cancer	prostate cancer	Test	Not Involved in this model building	Not Involved in this model building	Not Involved in this model building
GSM3053772	GSE112047	gonadal	prostate cancer	prostate cancer	Test	Not Involved in this model building	Not Involved in this model building	Not Involved in this model building
GSM3053773	GSE112047	gonadal	normal	normal	Train	Not Involved in this model building	Not Involved in this model building	Not Involved in this model building
GSM3053774	GSE112047	gonadal	normal	normal	Train	Not Involved in this model building	Not Involved in this model building	Not Involved in this model building
GSM3053775	GSE112047	gonadal	prostate cancer	prostate cancer	Train	Not Involved in this model building	Not Involved in this model building	Not Involved in this model building
GSM3053776	GSE112047	gonadal	prostate cancer	prostate cancer	Train	Not Involved in this model building	Not Involved in this model building	Not Involved in this model building
GSM3053777	GSE112047	gonadal	normal	normal	Train	Not Involved in this model building	Not Involved in this model building	Not Involved in this model building
GSM3053778	GSE112047	gonadal	prostate cancer	prostate cancer	Train	Not Involved in this model building	Not Involved in this model building	Not Involved in this model building
GSM3053779	GSE112047	gonadal	prostate cancer	prostate cancer	Train	Not Involved in this model building	Not Involved in this model building	Not Involved in this model building
GSM3053780	GSE112047	gonadal	prostate cancer	prostate cancer	Train	Not Involved in this model building	Not Involved in this model building	Not Involved in this model building
GSM3053781	GSE112047	gonadal	normal	normal	Train	Not Involved in this model building	Not Involved in this model building	Not Involved in this model building
GSM3053782	GSE112047	gonadal	normal	normal	Train	Not Involved in this model building	Not Involved in this model building	Not Involved in this model building
GSM3053783	GSE112047	gonadal	prostate cancer	prostate cancer	Train	Not Involved in this model building	Not Involved in this model building	Not Involved in this model building
GSM3053784	GSE112047	gonadal	prostate cancer	prostate cancer	Train	Not Involved in this model building	Not Involved in this model building	Not Involved in this model building
GSM3053785	GSE112047	gonadal	normal	normal	Train	Not Involved in this model building	Not Involved in this model building	Not Involved in this model building
GSM3053786	GSE112047	gonadal	prostate cancer	prostate cancer	Test	Not Involved in this model building	Not Involved in this model building	Not Involved in this model building
GSM3053787	GSE112047	gonadal	prostate cancer	prostate cancer	Train	Not Involved in this model building	Not Involved in this model building	Not Involved in this model building
GSM3053788	GSE112047	gonadal	prostate cancer	prostate cancer	Test	Not Involved in this model building	Not Involved in this model building	Not Involved in this model building
GSM3053789	GSE112047	gonadal	normal	normal	Test	Not Involved in this model building	Not Involved in this model building	Not Involved in this model building
GSM3053790	GSE112047	gonadal	prostate cancer	prostate cancer	Test	Not Involved in this model building	Not Involved in this model building	Not Involved in this model building
GSM3053791	GSE112047	gonadal	prostate cancer	prostate cancer	Train	Not Involved in this model building	Not Involved in this model building	Not Involved in this model building
GSM3053792	GSE112047	gonadal	prostate cancer	prostate cancer	Train	Not Involved in this model building	Not Involved in this model building	Not Involved in this model building
GSM3053793	GSE112047	gonadal	normal	normal	Train	Not Involved in this model building	Not Involved in this model building	Not Involved in this model building
GSM3053794	GSE112047	gonadal	normal	normal	Train	Not Involved in this model building	Not Involved in this model building	Not Involved in this model building
GSM3053795	GSE112047	gonadal	prostate cancer	prostate cancer	Train	Not Involved in this model building	Not Involved in this model building	Not Involved in this model building
GSM3053796	GSE112047	gonadal	prostate cancer	prostate cancer	Train	Not Involved in this model building	Not Involved in this model building	Not Involved in this model building
GSM3053797	GSE112047	gonadal	normal	normal	Test	Not Involved in this model building	Not Involved in this model building	Not Involved in this model building
GSM3053798	GSE112047	gonadal	prostate cancer	prostate cancer	Train	Not Involved in this model building	Not Involved in this model building	Not Involved in this model building
GSM3053799	GSE112047	gonadal	prostate cancer	prostate cancer	Train	Not Involved in this model building	Not Involved in this model building	Not Involved in this model building
GSM3053800	GSE112047	gonadal	normal	normal	Train	Not Involved in this model building	Not Involved in this model building	Not Involved in this model building
GSM3053801	GSE112047	gonadal	normal	normal	Train	Not Involved in this model building	Not Involved in this model building	Not Involved in this model building
GSM3053802	GSE112047	gonadal	prostate cancer	prostate cancer	Train	Not Involved in this model building	Not Involved in this model building	Not Involved in this model building
GSM3053803	GSE112047	gonadal	prostate cancer	prostate cancer	Train	Not Involved in this model building	Not Involved in this model building	Not Involved in this model building
GSM3053804	GSE112047	gonadal	prostate cancer	prostate cancer	Train	Not Involved in this model building	Not Involved in this model building	Not Involved in this model building
GSM3053805	GSE112047	gonadal	normal	normal	Train	Not Involved in this model building	Not Involved in this model building	Not Involved in this model building
GSM3053806	GSE112047	gonadal	prostate cancer	prostate cancer	Train	Not Involved in this model building	Not Involved in this model building	Not Involved in this model building
GSM3053807	GSE112047	gonadal	prostate cancer	prostate cancer	Train	Not Involved in this model building	Not Involved in this model building	Not Involved in this model building
GSM3053808	GSE112047	gonadal	prostate cancer	prostate cancer	Train	Not Involved in this model building	Not Involved in this model building	Not Involved in this model building
GSM3053809	GSE112047	gonadal	normal	normal	Train	Not Involved in this model building	Not Involved in this model building	Not Involved in this model building
GSM3053810	GSE112047	gonadal	prostate cancer	prostate cancer	Train	Not Involved in this model building	Not Involved in this model building	Not Involved in this model building
GSM3053811	GSE112047	gonadal	prostate cancer	prostate cancer	Train	Not Involved in this model building	Not Involved in this model building	Not Involved in this model building
GSM3053812	GSE112047	gonadal	normal	normal	Train	Not Involved in this model building	Not Involved in this model building	Not Involved in this model building
GSM3053813	GSE112047	gonadal	prostate cancer	prostate cancer	Train	Not Involved in this model building	Not Involved in this model building	Not Involved in this model building
GSM3053814	GSE112047	gonadal	prostate cancer	prostate cancer	Train	Not Involved in this model building	Not Involved in this model building	Not Involved in this model building
GSM3053815	GSE112047	gonadal	prostate cancer	prostate cancer	Train	Not Involved in this model building	Not Involved in this model building	Not Involved in this model building
GSM4057944	GSE136790	gonadal	uterine carcinosarcoma	uterine carcinosarcoma	Train	Not Involved in this model building	Not Involved in this model building	Not Involved in this model building
GSM4057945	GSE136790	gonadal	uterine carcinosarcoma	uterine carcinosarcoma	Test	Not Involved in this model building	Not Involved in this model building	Not Involved in this model building
GSM4057946	GSE136790	gonadal	uterine carcinosarcoma	uterine carcinosarcoma	Train	Not Involved in this model building	Not Involved in this model building	Not Involved in this model building
GSM4057948	GSE136790	gonadal	uterine carcinosarcoma	uterine carcinosarcoma	Train	Not Involved in this model building	Not Involved in this model building	Not Involved in this model building
GSM4057949	GSE136790	gonadal	uterine carcinosarcoma	uterine carcinosarcoma	Train	Not Involved in this model building	Not Involved in this model building	Not Involved in this model building
GSM4057950	GSE136790	gonadal	uterine carcinosarcoma	uterine carcinosarcoma	Train	Not Involved in this model building	Not Involved in this model building	Not Involved in this model building
GSM4057951	GSE136790	gonadal	uterine carcinosarcoma	uterine carcinosarcoma	Train	Not Involved in this model building	Not Involved in this model building	Not Involved in this model building
GSM4057952	GSE136790	gonadal	uterine carcinosarcoma	uterine carcinosarcoma	Train	Not Involved in this model building	Not Involved in this model building	Not Involved in this model building
GSM4057953	GSE136790	gonadal	uterine carcinosarcoma	uterine carcinosarcoma	Train	Not Involved in this model building	Not Involved in this model building	Not Involved in this model building
GSM4057954	GSE136790	gonadal	uterine carcinosarcoma	uterine carcinosarcoma	Train	Not Involved in this model building	Not Involved in this model building	Not Involved in this model building
GSM4057956	GSE136790	gonadal	uterine carcinosarcoma	uterine carcinosarcoma	Train	Not Involved in this model building	Not Involved in this model building	Not Involved in this model building
GSM4057957	GSE136790	gonadal	uterine carcinosarcoma	uterine carcinosarcoma	Train	Not Involved in this model building	Not Involved in this model building	Not Involved in this model building
GSM4057958	GSE136790	gonadal	uterine carcinosarcoma	uterine carcinosarcoma	Train	Not Involved in this model building	Not Involved in this model building	Not Involved in this model building
GSM4057959	GSE136790	gonadal	uterine carcinosarcoma	uterine carcinosarcoma	Train	Not Involved in this model building	Not Involved in this model building	Not Involved in this model building
GSM4057960	GSE136790	gonadal	uterine carcinosarcoma	uterine carcinosarcoma	Train	Not Involved in this model building	Not Involved in this model building	Not Involved in this model building
GSM4057961	GSE136790	gonadal	uterine carcinosarcoma	uterine carcinosarcoma	Train	Not Involved in this model building	Not Involved in this model building	Not Involved in this model building
GSM4057962	GSE136790	gonadal	uterine carcinosarcoma	uterine carcinosarcoma	Train	Not Involved in this model building	Not Involved in this model building	Not Involved in this model building
GSM4057963	GSE136790	gonadal	uterine carcinosarcoma	uterine carcinosarcoma	Train	Not Involved in this model building	Not Involved in this model building	Not Involved in this model building
GSM4057964	GSE136790	gonadal	uterine carcinosarcoma	uterine carcinosarcoma	Train	Not Involved in this model building	Not Involved in this model building	Not Involved in this model building
GSM4057965	GSE136790	gonadal	uterine carcinosarcoma	uterine carcinosarcoma	Train	Not Involved in this model building	Not Involved in this model building	Not Involved in this model building
GSM4057966	GSE136790	gonadal	uterine carcinosarcoma	uterine carcinosarcoma	Train	Not Involved in this model building	Not Involved in this model building	Not Involved in this model building
GSM4057967	GSE136790	gonadal	uterine carcinosarcoma	uterine carcinosarcoma	Test	Not Involved in this model building	Not Involved in this model building	Not Involved in this model building
GSM4057968	GSE136790	gonadal	uterine carcinosarcoma	uterine carcinosarcoma	Train	Not Involved in this model building	Not Involved in this model building	Not Involved in this model building
GSM4057969	GSE136790	gonadal	uterine carcinosarcoma	uterine carcinosarcoma	Test	Not Involved in this model building	Not Involved in this model building	Not Involved in this model building
GSM4057971	GSE136790	gonadal	uterine carcinosarcoma	uterine carcinosarcoma	Test	Not Involved in this model building	Not Involved in this model building	Not Involved in this model building
GSM4057972	GSE136790	gonadal	uterine carcinosarcoma	uterine carcinosarcoma	Train	Not Involved in this model building	Not Involved in this model building	Not Involved in this model building
GSM4057973	GSE136790	gonadal	uterine carcinosarcoma	uterine carcinosarcoma	Train	Not Involved in this model building	Not Involved in this model building	Not Involved in this model building
GSM4057974	GSE136790	gonadal	uterine carcinosarcoma	uterine carcinosarcoma	Train	Not Involved in this model building	Not Involved in this model building	Not Involved in this model building
GSM4057976	GSE136790	gonadal	uterine carcinosarcoma	uterine carcinosarcoma	Train	Not Involved in this model building	Not Involved in this model building	Not Involved in this model building
GSM4057977	GSE136790	gonadal	uterine carcinosarcoma	uterine carcinosarcoma	Train	Not Involved in this model building	Not Involved in this model building	Not Involved in this model building
GSM4057978	GSE136790	gonadal	uterine carcinosarcoma	uterine carcinosarcoma	Test	Not Involved in this model building	Not Involved in this model building	Not Involved in this model building
GSM4057979	GSE136790	gonadal	uterine carcinosarcoma	uterine carcinosarcoma	Train	Not Involved in this model building	Not Involved in this model building	Not Involved in this model building
GSM4057980	GSE136790	gonadal	uterine carcinosarcoma	uterine carcinosarcoma	Test	Not Involved in this model building	Not Involved in this model building	Not Involved in this model building
GSM4057981	GSE136790	gonadal	uterine carcinosarcoma	uterine carcinosarcoma	Train	Not Involved in this model building	Not Involved in this model building	Not Involved in this model building
GSM4057982	GSE136790	gonadal	uterine carcinosarcoma	uterine carcinosarcoma	Train	Not Involved in this model building	Not Involved in this model building	Not Involved in this model building
GSM4057983	GSE136790	gonadal	uterine carcinosarcoma	uterine carcinosarcoma	Train	Not Involved in this model building	Not Involved in this model building	Not Involved in this model building
GSM4057984	GSE136790	gonadal	uterine carcinosarcoma	uterine carcinosarcoma	Train	Not Involved in this model building	Not Involved in this model building	Not Involved in this model building
GSM4057985	GSE136790	gonadal	uterine carcinosarcoma	uterine carcinosarcoma	Train	Not Involved in this model building	Not Involved in this model building	Not Involved in this model building
GSM4057986	GSE136790	gonadal	uterine carcinosarcoma	uterine carcinosarcoma	Test	Not Involved in this model building	Not Involved in this model building	Not Involved in this model building
GSM4057987	GSE136790	gonadal	uterine carcinosarcoma	uterine carcinosarcoma	Test	Not Involved in this model building	Not Involved in this model building	Not Involved in this model building
GSM4057988	GSE136790	gonadal	uterine carcinosarcoma	uterine carcinosarcoma	Train	Not Involved in this model building	Not Involved in this model building	Not Involved in this model building
GSM4057989	GSE136790	gonadal	uterine carcinosarcoma	uterine carcinosarcoma	Train	Not Involved in this model building	Not Involved in this model building	Not Involved in this model building
GSM4057990	GSE136790	gonadal	uterine carcinosarcoma	uterine carcinosarcoma	Train	Not Involved in this model building	Not Involved in this model building	Not Involved in this model building
GSM4057991	GSE136790	gonadal	uterine carcinosarcoma	uterine carcinosarcoma	Train	Not Involved in this model building	Not Involved in this model building	Not Involved in this model building
GSM4057992	GSE136790	gonadal	uterine carcinosarcoma	uterine carcinosarcoma	Test	Not Involved in this model building	Not Involved in this model building	Not Involved in this model building
GSM4057993	GSE136790	gonadal	uterine carcinosarcoma	uterine carcinosarcoma	Train	Not Involved in this model building	Not Involved in this model building	Not Involved in this model building
GSM4057994	GSE136790	gonadal	uterine carcinosarcoma	uterine carcinosarcoma	Train	Not Involved in this model building	Not Involved in this model building	Not Involved in this model building
GSM4057995	GSE136790	gonadal	uterine carcinosarcoma	uterine carcinosarcoma	Train	Not Involved in this model building	Not Involved in this model building	Not Involved in this model building
GSM4057996	GSE136790	gonadal	uterine carcinosarcoma	uterine carcinosarcoma	Train	Not Involved in this model building	Not Involved in this model building	Not Involved in this model building
GSM4057998	GSE136790	gonadal	uterine carcinosarcoma	uterine carcinosarcoma	Test	Not Involved in this model building	Not Involved in this model building	Not Involved in this model building
GSM4057999	GSE136790	gonadal	uterine carcinosarcoma	uterine carcinosarcoma	Train	Not Involved in this model building	Not Involved in this model building	Not Involved in this model building
GSM4058000	GSE136790	gonadal	uterine carcinosarcoma	uterine carcinosarcoma	Train	Not Involved in this model building	Not Involved in this model building	Not Involved in this model building
GSM4058001	GSE136790	gonadal	uterine carcinosarcoma	uterine carcinosarcoma	Train	Not Involved in this model building	Not Involved in this model building	Not Involved in this model building
GSM4058002	GSE136790	gonadal	uterine carcinosarcoma	uterine carcinosarcoma	Train	Not Involved in this model building	Not Involved in this model building	Not Involved in this model building
GSM4058003	GSE136790	gonadal	uterine carcinosarcoma	uterine carcinosarcoma	Train	Not Involved in this model building	Not Involved in this model building	Not Involved in this model building
GSM4058004	GSE136790	gonadal	uterine carcinosarcoma	uterine carcinosarcoma	Train	Not Involved in this model building	Not Involved in this model building	Not Involved in this model building
GSM4058005	GSE136790	gonadal	uterine carcinosarcoma	uterine carcinosarcoma	Test	Not Involved in this model building	Not Involved in this model building	Not Involved in this model building
GSM4058006	GSE136790	gonadal	uterine carcinosarcoma	uterine carcinosarcoma	Train	Not Involved in this model building	Not Involved in this model building	Not Involved in this model building
GSM4058007	GSE136790	gonadal	uterine carcinosarcoma	uterine carcinosarcoma	Train	Not Involved in this model building	Not Involved in this model building	Not Involved in this model building
GSM4058008	GSE136790	gonadal	uterine carcinosarcoma	uterine carcinosarcoma	Train	Not Involved in this model building	Not Involved in this model building	Not Involved in this model building
GSM4058009	GSE136790	gonadal	uterine carcinosarcoma	uterine carcinosarcoma	Test	Not Involved in this model building	Not Involved in this model building	Not Involved in this model building
GSM4058010	GSE136790	gonadal	uterine carcinosarcoma	uterine carcinosarcoma	Train	Not Involved in this model building	Not Involved in this model building	Not Involved in this model building
GSM4058011	GSE136790	gonadal	uterine carcinosarcoma	uterine carcinosarcoma	Train	Not Involved in this model building	Not Involved in this model building	Not Involved in this model building
GSM4058012	GSE136790	gonadal	uterine carcinosarcoma	uterine carcinosarcoma	Train	Not Involved in this model building	Not Involved in this model building	Not Involved in this model building
GSM4058013	GSE136790	gonadal	uterine carcinosarcoma	uterine carcinosarcoma	Train	Not Involved in this model building	Not Involved in this model building	Not Involved in this model building
GSM4058014	GSE136790	gonadal	uterine carcinosarcoma	uterine carcinosarcoma	Train	Not Involved in this model building	Not Involved in this model building	Not Involved in this model building
GSM4058015	GSE136790	gonadal	uterine carcinosarcoma	uterine carcinosarcoma	Train	Not Involved in this model building	Not Involved in this model building	Not Involved in this model building
GSM4058016	GSE136790	gonadal	uterine carcinosarcoma	uterine carcinosarcoma	Test	Not Involved in this model building	Not Involved in this model building	Not Involved in this model building
GSM4058017	GSE136790	gonadal	uterine carcinosarcoma	uterine carcinosarcoma	Test	Not Involved in this model building	Not Involved in this model building	Not Involved in this model building
GSM4058018	GSE136790	gonadal	uterine carcinosarcoma	uterine carcinosarcoma	Train	Not Involved in this model building	Not Involved in this model building	Not Involved in this model building
GSM4058019	GSE136790	gonadal	uterine carcinosarcoma	uterine carcinosarcoma	Test	Not Involved in this model building	Not Involved in this model building	Not Involved in this model building
GSM4058020	GSE136790	gonadal	uterine carcinosarcoma	uterine carcinosarcoma	Train	Not Involved in this model building	Not Involved in this model building	Not Involved in this model building
GSM4058021	GSE136790	gonadal	uterine carcinosarcoma	uterine carcinosarcoma	Train	Not Involved in this model building	Not Involved in this model building	Not Involved in this model building
GSM4058022	GSE136790	gonadal	uterine carcinosarcoma	uterine carcinosarcoma	Train	Not Involved in this model building	Not Involved in this model building	Not Involved in this model building
GSM4058023	GSE136790	gonadal	uterine carcinosarcoma	uterine carcinosarcoma	Train	Not Involved in this model building	Not Involved in this model building	Not Involved in this model building
GSM4058024	GSE136790	gonadal	uterine carcinosarcoma	uterine carcinosarcoma	Test	Not Involved in this model building	Not Involved in this model building	Not Involved in this model building
GSM4058025	GSE136790	gonadal	uterine carcinosarcoma	uterine carcinosarcoma	Train	Not Involved in this model building	Not Involved in this model building	Not Involved in this model building
GSM4058026	GSE136790	gonadal	uterine carcinosarcoma	uterine carcinosarcoma	Train	Not Involved in this model building	Not Involved in this model building	Not Involved in this model building
GSM4058027	GSE136790	gonadal	uterine carcinosarcoma	uterine carcinosarcoma	Train	Not Involved in this model building	Not Involved in this model building	Not Involved in this model building
GSM4058028	GSE136790	gonadal	uterine carcinosarcoma	uterine carcinosarcoma	Train	Not Involved in this model building	Not Involved in this model building	Not Involved in this model building
GSM4058029	GSE136790	gonadal	uterine carcinosarcoma	uterine carcinosarcoma	Train	Not Involved in this model building	Not Involved in this model building	Not Involved in this model building
GSM4058031	GSE136790	gonadal	uterine carcinosarcoma	uterine carcinosarcoma	Train	Not Involved in this model building	Not Involved in this model building	Not Involved in this model building
GSM4058032	GSE136790	gonadal	uterine carcinosarcoma	uterine carcinosarcoma	Test	Not Involved in this model building	Not Involved in this model building	Not Involved in this model building
GSM4058033	GSE136790	gonadal	uterine carcinosarcoma	uterine carcinosarcoma	Train	Not Involved in this model building	Not Involved in this model building	Not Involved in this model building
GSM4058034	GSE136790	gonadal	uterine carcinosarcoma	uterine carcinosarcoma	Train	Not Involved in this model building	Not Involved in this model building	Not Involved in this model building
GSM4058035	GSE136790	gonadal	uterine carcinosarcoma	uterine carcinosarcoma	Train	Not Involved in this model building	Not Involved in this model building	Not Involved in this model building
GSM4058037	GSE136790	gonadal	uterine carcinosarcoma	uterine carcinosarcoma	Train	Not Involved in this model building	Not Involved in this model building	Not Involved in this model building
GSM4058038	GSE136790	gonadal	uterine carcinosarcoma	uterine carcinosarcoma	Train	Not Involved in this model building	Not Involved in this model building	Not Involved in this model building
GSM4058039	GSE136790	gonadal	ovarian carcinosarcoma	ovarian carcinosarcoma	Test	Not Involved in this model building	Not Involved in this model building	Not Involved in this model building
GSM4058040	GSE136790	gonadal	ovarian carcinosarcoma	ovarian carcinosarcoma	Train	Not Involved in this model building	Not Involved in this model building	Not Involved in this model building
GSM4058042	GSE136790	gonadal	ovarian carcinosarcoma	ovarian carcinosarcoma	Test	Not Involved in this model building	Not Involved in this model building	Not Involved in this model building
GSM4058043	GSE136790	gonadal	ovarian carcinosarcoma	ovarian carcinosarcoma	Train	Not Involved in this model building	Not Involved in this model building	Not Involved in this model building
GSM4058044	GSE136790	gonadal	ovarian carcinosarcoma	ovarian carcinosarcoma	Train	Not Involved in this model building	Not Involved in this model building	Not Involved in this model building
GSM4058045	GSE136790	gonadal	ovarian carcinosarcoma	ovarian carcinosarcoma	Test	Not Involved in this model building	Not Involved in this model building	Not Involved in this model building
GSM4058048	GSE136790	gonadal	ovarian carcinosarcoma	ovarian carcinosarcoma	Train	Not Involved in this model building	Not Involved in this model building	Not Involved in this model building
GSM4058049	GSE136790	gonadal	ovarian carcinosarcoma	ovarian carcinosarcoma	Test	Not Involved in this model building	Not Involved in this model building	Not Involved in this model building
GSM4058050	GSE136790	gonadal	ovarian carcinosarcoma	ovarian carcinosarcoma	Test	Not Involved in this model building	Not Involved in this model building	Not Involved in this model building
GSM4058051	GSE136790	gonadal	ovarian carcinosarcoma	ovarian carcinosarcoma	Train	Not Involved in this model building	Not Involved in this model building	Not Involved in this model building
GSM937258	GSE38240	gonadal	prostate cancer metastasis	prostate cancer metastasis	Not Involved in this model building	Not Involved in this model building	Not Involved in this model building	Not Involved in this model building
GSM937259	GSE38240	gonadal	prostate cancer metastasis	prostate cancer metastasis	Not Involved in this model building	Not Involved in this model building	Not Involved in this model building	Not Involved in this model building
GSM937260	GSE38240	gonadal	prostate cancer metastasis	prostate cancer metastasis	Not Involved in this model building	Not Involved in this model building	Not Involved in this model building	Not Involved in this model building
GSM937261	GSE38240	gonadal	prostate cancer metastasis	prostate cancer metastasis	Not Involved in this model building	Not Involved in this model building	Not Involved in this model building	Not Involved in this model building
GSM937262	GSE38240	gonadal	prostate cancer metastasis	prostate cancer metastasis	Not Involved in this model building	Not Involved in this model building	Not Involved in this model building	Not Involved in this model building
GSM937263	GSE38240	gonadal	normal	normal	Not Involved in this model building	Not Involved in this model building	Not Involved in this model building	Not Involved in this model building
GSM937264	GSE38240	gonadal	prostate cancer metastasis	prostate cancer metastasis	Not Involved in this model building	Not Involved in this model building	Not Involved in this model building	Not Involved in this model building
GSM937265	GSE38240	gonadal	normal	normal	Not Involved in this model building	Not Involved in this model building	Not Involved in this model building	Not Involved in this model building
GSM937266	GSE38240	gonadal	prostate cancer metastasis	prostate cancer metastasis	Not Involved in this model building	Not Involved in this model building	Not Involved in this model building	Not Involved in this model building
GSM937267	GSE38240	gonadal	normal	normal	Not Involved in this model building	Not Involved in this model building	Not Involved in this model building	Not Involved in this model building
GSM937268	GSE38240	gonadal	prostate cancer metastasis	prostate cancer metastasis	Not Involved in this model building	Not Involved in this model building	Not Involved in this model building	Not Involved in this model building
GSM937269	GSE38240	gonadal	normal	normal	Not Involved in this model building	Not Involved in this model building	Not Involved in this model building	Not Involved in this model building
GSM1179543	GSE48472	hair		normal	Not Involved in this model building	Not Involved in this model building	Not Involved in this model building	Not Involved in this model building
GSM1179544	GSE48472	hair		normal	Not Involved in this model building	Not Involved in this model building	Not Involved in this model building	Not Involved in this model building
GSM1179545	GSE48472	hair		normal	Not Involved in this model building	Not Involved in this model building	Not Involved in this model building	Not Involved in this model building
GSM1179546	GSE48472	hair		normal	Not Involved in this model building	Not Involved in this model building	Not Involved in this model building	Not Involved in this model building
GSM1179547	GSE48472	hair		normal	Not Involved in this model building	Not Involved in this model building	Not Involved in this model building	Not Involved in this model building
GSM1179514	GSE48472	intestinal		unknown	Train	Not Involved in this model building	Not Involved in this model building	Not Involved in this model building
GSM1179515	GSE48472	intestinal		unknown	Test	Not Involved in this model building	Not Involved in this model building	Not Involved in this model building
GSM1179516	GSE48472	intestinal		unknown	Train	Not Involved in this model building	Not Involved in this model building	Not Involved in this model building
GSM1179517	GSE48472	intestinal		unknown	Train	Not Involved in this model building	Not Involved in this model building	Not Involved in this model building
GSM1179518	GSE48472	intestinal		unknown	Train	Not Involved in this model building	Not Involved in this model building	Not Involved in this model building
GSM1179519	GSE48472	intestinal		unknown	Train	Not Involved in this model building	Not Involved in this model building	Not Involved in this model building
GSM1424797	GSE59038	intestinal	colon adenocarcinoma	colon adenocarcinoma	Train	Not Involved in this model building	Not Involved in this model building	Not Involved in this model building
GSM1424798	GSE59038	intestinal	colon adenocarcinoma	colon adenocarcinoma	Test	Not Involved in this model building	Not Involved in this model building	Not Involved in this model building
GSM1424799	GSE59038	intestinal	colon adenocarcinoma	colon adenocarcinoma	Train	Not Involved in this model building	Not Involved in this model building	Not Involved in this model building
GSM1424800	GSE59038	intestinal	colon adenocarcinoma	colon adenocarcinoma	Test	Not Involved in this model building	Not Involved in this model building	Not Involved in this model building
GSM1424801	GSE59038	intestinal	colon adenocarcinoma	colon adenocarcinoma	Test	Not Involved in this model building	Not Involved in this model building	Not Involved in this model building
GSM1424802	GSE59038	intestinal	colon adenocarcinoma	colon adenocarcinoma	Train	Not Involved in this model building	Not Involved in this model building	Not Involved in this model building
GSM1424803	GSE59038	intestinal	colon adenocarcinoma	colon adenocarcinoma	Train	Not Involved in this model building	Not Involved in this model building	Not Involved in this model building
GSM1424804	GSE59038	intestinal	colon adenocarcinoma	colon adenocarcinoma	Test	Not Involved in this model building	Not Involved in this model building	Not Involved in this model building
GSM1424805	GSE59038	intestinal	colon adenocarcinoma	colon adenocarcinoma	Train	Not Involved in this model building	Not Involved in this model building	Not Involved in this model building
GSM1424806	GSE59038	intestinal	colon adenocarcinoma	colon adenocarcinoma	Train	Not Involved in this model building	Not Involved in this model building	Not Involved in this model building
GSM1424807	GSE59038	intestinal	colon adenocarcinoma	colon adenocarcinoma	Test	Not Involved in this model building	Not Involved in this model building	Not Involved in this model building
GSM1424808	GSE59038	intestinal	colon adenocarcinoma	colon adenocarcinoma	Test	Not Involved in this model building	Not Involved in this model building	Not Involved in this model building
GSM1424809	GSE59038	intestinal	colon adenocarcinoma	colon adenocarcinoma	Train	Not Involved in this model building	Not Involved in this model building	Not Involved in this model building
GSM1424810	GSE59038	intestinal	colon adenocarcinoma	colon adenocarcinoma	Train	Not Involved in this model building	Not Involved in this model building	Not Involved in this model building
GSM1424811	GSE59038	intestinal	colon adenocarcinoma	colon adenocarcinoma	Test	Not Involved in this model building	Not Involved in this model building	Not Involved in this model building
GSM1424812	GSE59038	intestinal	colon adenocarcinoma	colon adenocarcinoma	Train	Not Involved in this model building	Not Involved in this model building	Not Involved in this model building
GSM1424813	GSE59038	intestinal	colon adenocarcinoma	colon adenocarcinoma	Test	Not Involved in this model building	Not Involved in this model building	Not Involved in this model building
GSM1424814	GSE59038	intestinal	colon adenocarcinoma	colon adenocarcinoma	Train	Not Involved in this model building	Not Involved in this model building	Not Involved in this model building
GSM1424815	GSE59038	intestinal	colon adenocarcinoma	colon adenocarcinoma	Train	Not Involved in this model building	Not Involved in this model building	Not Involved in this model building
GSM1424816	GSE59038	intestinal	colon adenocarcinoma	colon adenocarcinoma	Test	Not Involved in this model building	Not Involved in this model building	Not Involved in this model building
GSM1424817	GSE59038	intestinal	colon adenocarcinoma	colon adenocarcinoma	Train	Not Involved in this model building	Not Involved in this model building	Not Involved in this model building
GSM1424818	GSE59038	intestinal	colon adenocarcinoma	colon adenocarcinoma	Train	Not Involved in this model building	Not Involved in this model building	Not Involved in this model building
GSM1424819	GSE59038	intestinal	colon adenocarcinoma	colon adenocarcinoma	Test	Not Involved in this model building	Not Involved in this model building	Not Involved in this model building
GSM1424820	GSE59038	intestinal	colon adenocarcinoma	colon adenocarcinoma	Train	Not Involved in this model building	Not Involved in this model building	Not Involved in this model building
GSM1662008	GSE68060	intestinal	serrated adenocarcinoma	serrated adenocarcinoma	Test	Not Involved in this model building	Not Involved in this model building	Not Involved in this model building
GSM1662009	GSE68060	intestinal	normal	normal	Train	Not Involved in this model building	Not Involved in this model building	Not Involved in this model building
GSM1662010	GSE68060	intestinal	serrated adenocarcinoma	serrated adenocarcinoma	Train	Not Involved in this model building	Not Involved in this model building	Not Involved in this model building
GSM1662011	GSE68060	intestinal	serrated adenocarcinoma	serrated adenocarcinoma	Train	Not Involved in this model building	Not Involved in this model building	Not Involved in this model building
GSM1662012	GSE68060	intestinal	serrated adenocarcinoma	serrated adenocarcinoma	Test	Not Involved in this model building	Not Involved in this model building	Not Involved in this model building
GSM1662013	GSE68060	intestinal	normal	normal	Train	Not Involved in this model building	Not Involved in this model building	Not Involved in this model building
GSM1662014	GSE68060	intestinal	normal	normal	Train	Not Involved in this model building	Not Involved in this model building	Not Involved in this model building
GSM1662015	GSE68060	intestinal	serrated adenocarcinoma	serrated adenocarcinoma	Train	Not Involved in this model building	Not Involved in this model building	Not Involved in this model building
GSM1662016	GSE68060	intestinal	normal	normal	Train	Not Involved in this model building	Not Involved in this model building	Not Involved in this model building
GSM1662017	GSE68060	intestinal	normal	normal	Train	Not Involved in this model building	Not Involved in this model building	Not Involved in this model building
GSM1662018	GSE68060	intestinal	serrated adenocarcinoma	serrated adenocarcinoma	Test	Not Involved in this model building	Not Involved in this model building	Not Involved in this model building
GSM1662019	GSE68060	intestinal	normal	normal	Test	Not Involved in this model building	Not Involved in this model building	Not Involved in this model building
GSM1662020	GSE68060	intestinal	serrated adenocarcinoma	serrated adenocarcinoma	Train	Not Involved in this model building	Not Involved in this model building	Not Involved in this model building
GSM1662021	GSE68060	intestinal	normal	normal	Test	Not Involved in this model building	Not Involved in this model building	Not Involved in this model building
GSM1662022	GSE68060	intestinal	serrated adenocarcinoma	serrated adenocarcinoma	Train	Not Involved in this model building	Not Involved in this model building	Not Involved in this model building
GSM1662023	GSE68060	intestinal	serrated adenocarcinoma	serrated adenocarcinoma	Train	Not Involved in this model building	Not Involved in this model building	Not Involved in this model building
GSM1662024	GSE68060	intestinal	serrated adenocarcinoma	serrated adenocarcinoma	Train	Not Involved in this model building	Not Involved in this model building	Not Involved in this model building
GSM1662025	GSE68060	intestinal	serrated adenocarcinoma	serrated adenocarcinoma	Test	Not Involved in this model building	Not Involved in this model building	Not Involved in this model building
GSM1662026	GSE68060	intestinal	serrated adenocarcinoma	serrated adenocarcinoma	Train	Not Involved in this model building	Not Involved in this model building	Not Involved in this model building
GSM1662027	GSE68060	intestinal	serrated adenocarcinoma	serrated adenocarcinoma	Test	Not Involved in this model building	Not Involved in this model building	Not Involved in this model building
GSM1662028	GSE68060	intestinal	serrated adenocarcinoma	serrated adenocarcinoma	Train	Not Involved in this model building	Not Involved in this model building	Not Involved in this model building
GSM1662029	GSE68060	intestinal	serrated adenocarcinoma	serrated adenocarcinoma	Train	Not Involved in this model building	Not Involved in this model building	Not Involved in this model building
GSM1662030	GSE68060	intestinal	serrated adenocarcinoma	serrated adenocarcinoma	Train	Not Involved in this model building	Not Involved in this model building	Not Involved in this model building
GSM1662031	GSE68060	intestinal	normal	normal	Train	Not Involved in this model building	Not Involved in this model building	Not Involved in this model building
GSM1662032	GSE68060	intestinal	normal	normal	Train	Not Involved in this model building	Not Involved in this model building	Not Involved in this model building
GSM1662033	GSE68060	intestinal	normal	normal	Train	Not Involved in this model building	Not Involved in this model building	Not Involved in this model building
GSM1662034	GSE68060	intestinal	serrated adenocarcinoma	serrated adenocarcinoma	Train	Not Involved in this model building	Not Involved in this model building	Not Involved in this model building
GSM1662035	GSE68060	intestinal	serrated adenocarcinoma	serrated adenocarcinoma	Train	Not Involved in this model building	Not Involved in this model building	Not Involved in this model building
GSM1662036	GSE68060	intestinal	normal	normal	Train	Not Involved in this model building	Not Involved in this model building	Not Involved in this model building
GSM1662037	GSE68060	intestinal	serrated adenocarcinoma	serrated adenocarcinoma	Train	Not Involved in this model building	Not Involved in this model building	Not Involved in this model building
GSM1662038	GSE68060	intestinal	normal	normal	Train	Not Involved in this model building	Not Involved in this model building	Not Involved in this model building
GSM1662039	GSE68060	intestinal	normal	normal	Train	Not Involved in this model building	Not Involved in this model building	Not Involved in this model building
GSM1662040	GSE68060	intestinal	serrated adenocarcinoma	serrated adenocarcinoma	Train	Not Involved in this model building	Not Involved in this model building	Not Involved in this model building
GSM1662041	GSE68060	intestinal	serrated adenocarcinoma	serrated adenocarcinoma	Test	Not Involved in this model building	Not Involved in this model building	Not Involved in this model building
GSM1662042	GSE68060	intestinal	normal	normal	Train	Not Involved in this model building	Not Involved in this model building	Not Involved in this model building
GSM1662043	GSE68060	intestinal	normal	normal	Train	Not Involved in this model building	Not Involved in this model building	Not Involved in this model building
GSM1662044	GSE68060	intestinal	normal	normal	Test	Not Involved in this model building	Not Involved in this model building	Not Involved in this model building
GSM1662045	GSE68060	intestinal	normal	normal	Test	Not Involved in this model building	Not Involved in this model building	Not Involved in this model building
GSM1662046	GSE68060	intestinal	serrated adenocarcinoma	serrated adenocarcinoma	Test	Not Involved in this model building	Not Involved in this model building	Not Involved in this model building
GSM1662047	GSE68060	intestinal	serrated adenocarcinoma	serrated adenocarcinoma	Test	Not Involved in this model building	Not Involved in this model building	Not Involved in this model building
GSM1662048	GSE68060	intestinal	normal	normal	Train	Not Involved in this model building	Not Involved in this model building	Not Involved in this model building
GSM1662049	GSE68060	intestinal	serrated adenocarcinoma	serrated adenocarcinoma	Test	Not Involved in this model building	Not Involved in this model building	Not Involved in this model building
GSM1662050	GSE68060	intestinal	serrated adenocarcinoma	serrated adenocarcinoma	Train	Not Involved in this model building	Not Involved in this model building	Not Involved in this model building
GSM1662051	GSE68060	intestinal	serrated adenocarcinoma	serrated adenocarcinoma	Train	Not Involved in this model building	Not Involved in this model building	Not Involved in this model building
GSM1662052	GSE68060	intestinal	serrated adenocarcinoma	serrated adenocarcinoma	Train	Not Involved in this model building	Not Involved in this model building	Not Involved in this model building
GSM1662053	GSE68060	intestinal	serrated adenocarcinoma	serrated adenocarcinoma	Train	Not Involved in this model building	Not Involved in this model building	Not Involved in this model building
GSM1662054	GSE68060	intestinal	normal	normal	Test	Not Involved in this model building	Not Involved in this model building	Not Involved in this model building
GSM1662055	GSE68060	intestinal	serrated adenocarcinoma	serrated adenocarcinoma	Train	Not Involved in this model building	Not Involved in this model building	Not Involved in this model building
GSM1662056	GSE68060	intestinal	serrated adenocarcinoma	serrated adenocarcinoma	Train	Not Involved in this model building	Not Involved in this model building	Not Involved in this model building
GSM1662057	GSE68060	intestinal	normal	normal	Train	Not Involved in this model building	Not Involved in this model building	Not Involved in this model building
GSM1662058	GSE68060	intestinal	serrated adenocarcinoma	serrated adenocarcinoma	Train	Not Involved in this model building	Not Involved in this model building	Not Involved in this model building
GSM1662059	GSE68060	intestinal	serrated adenocarcinoma	serrated adenocarcinoma	Test	Not Involved in this model building	Not Involved in this model building	Not Involved in this model building
GSM1662060	GSE68060	intestinal	normal	normal	Test	Not Involved in this model building	Not Involved in this model building	Not Involved in this model building
GSM1662061	GSE68060	intestinal	serrated adenocarcinoma	serrated adenocarcinoma	Train	Not Involved in this model building	Not Involved in this model building	Not Involved in this model building
GSM1662062	GSE68060	intestinal	serrated adenocarcinoma	serrated adenocarcinoma	Train	Not Involved in this model building	Not Involved in this model building	Not Involved in this model building
GSM1662063	GSE68060	intestinal	serrated adenocarcinoma	serrated adenocarcinoma	Test	Not Involved in this model building	Not Involved in this model building	Not Involved in this model building
GSM1662064	GSE68060	intestinal	serrated adenocarcinoma	serrated adenocarcinoma	Test	Not Involved in this model building	Not Involved in this model building	Not Involved in this model building
GSM1662065	GSE68060	intestinal	serrated adenocarcinoma	serrated adenocarcinoma	Train	Not Involved in this model building	Not Involved in this model building	Not Involved in this model building
GSM1662066	GSE68060	intestinal	normal	normal	Train	Not Involved in this model building	Not Involved in this model building	Not Involved in this model building
GSM1662067	GSE68060	intestinal	serrated adenocarcinoma	serrated adenocarcinoma	Train	Not Involved in this model building	Not Involved in this model building	Not Involved in this model building
GSM1662068	GSE68060	intestinal	serrated adenocarcinoma	serrated adenocarcinoma	Train	Not Involved in this model building	Not Involved in this model building	Not Involved in this model building
GSM1662069	GSE68060	intestinal	serrated adenocarcinoma	serrated adenocarcinoma	Train	Not Involved in this model building	Not Involved in this model building	Not Involved in this model building
GSM1662070	GSE68060	intestinal	serrated adenocarcinoma	serrated adenocarcinoma	Train	Not Involved in this model building	Not Involved in this model building	Not Involved in this model building
GSM1662071	GSE68060	intestinal	serrated adenocarcinoma	serrated adenocarcinoma	Test	Not Involved in this model building	Not Involved in this model building	Not Involved in this model building
GSM1662072	GSE68060	intestinal	serrated adenocarcinoma	serrated adenocarcinoma	Train	Not Involved in this model building	Not Involved in this model building	Not Involved in this model building
GSM1662073	GSE68060	intestinal	serrated adenocarcinoma	serrated adenocarcinoma	Train	Not Involved in this model building	Not Involved in this model building	Not Involved in this model building
GSM1662074	GSE68060	intestinal	serrated adenocarcinoma	serrated adenocarcinoma	Train	Not Involved in this model building	Not Involved in this model building	Not Involved in this model building
GSM1662075	GSE68060	intestinal	serrated adenocarcinoma	serrated adenocarcinoma	Train	Not Involved in this model building	Not Involved in this model building	Not Involved in this model building
GSM1662076	GSE68060	intestinal	serrated adenocarcinoma	serrated adenocarcinoma	Train	Not Involved in this model building	Not Involved in this model building	Not Involved in this model building
GSM1662077	GSE68060	intestinal	serrated adenocarcinoma	serrated adenocarcinoma	Train	Not Involved in this model building	Not Involved in this model building	Not Involved in this model building
GSM1662078	GSE68060	intestinal	serrated adenocarcinoma	serrated adenocarcinoma	Test	Not Involved in this model building	Not Involved in this model building	Not Involved in this model building
GSM1662079	GSE68060	intestinal	serrated adenocarcinoma	serrated adenocarcinoma	Train	Not Involved in this model building	Not Involved in this model building	Not Involved in this model building
GSM1662080	GSE68060	intestinal	serrated adenocarcinoma	serrated adenocarcinoma	Train	Not Involved in this model building	Not Involved in this model building	Not Involved in this model building
GSM1662081	GSE68060	intestinal	normal	normal	Test	Not Involved in this model building	Not Involved in this model building	Not Involved in this model building
GSM1662082	GSE68060	intestinal	serrated adenocarcinoma	serrated adenocarcinoma	Train	Not Involved in this model building	Not Involved in this model building	Not Involved in this model building
GSM1662083	GSE68060	intestinal	serrated adenocarcinoma	serrated adenocarcinoma	Train	Not Involved in this model building	Not Involved in this model building	Not Involved in this model building
GSM1662084	GSE68060	intestinal	serrated adenocarcinoma	serrated adenocarcinoma	Train	Not Involved in this model building	Not Involved in this model building	Not Involved in this model building
GSM1662085	GSE68060	intestinal	serrated adenocarcinoma	serrated adenocarcinoma	Train	Not Involved in this model building	Not Involved in this model building	Not Involved in this model building
GSM1662086	GSE68060	intestinal	serrated adenocarcinoma	serrated adenocarcinoma	Train	Not Involved in this model building	Not Involved in this model building	Not Involved in this model building
GSM1662087	GSE68060	intestinal	serrated adenocarcinoma	serrated adenocarcinoma	Train	Not Involved in this model building	Not Involved in this model building	Not Involved in this model building
GSM1662088	GSE68060	intestinal	serrated adenocarcinoma	serrated adenocarcinoma	Train	Not Involved in this model building	Not Involved in this model building	Not Involved in this model building
GSM1662089	GSE68060	intestinal	serrated adenocarcinoma	serrated adenocarcinoma	Train	Not Involved in this model building	Not Involved in this model building	Not Involved in this model building
GSM1662090	GSE68060	intestinal	serrated adenocarcinoma	serrated adenocarcinoma	Train	Not Involved in this model building	Not Involved in this model building	Not Involved in this model building
GSM1662091	GSE68060	intestinal	serrated adenocarcinoma	serrated adenocarcinoma	Train	Not Involved in this model building	Not Involved in this model building	Not Involved in this model building
GSM1662092	GSE68060	intestinal	serrated adenocarcinoma	serrated adenocarcinoma	Train	Not Involved in this model building	Not Involved in this model building	Not Involved in this model building
GSM1662093	GSE68060	intestinal	serrated adenocarcinoma	serrated adenocarcinoma	Train	Not Involved in this model building	Not Involved in this model building	Not Involved in this model building
GSM1662094	GSE68060	intestinal	serrated adenocarcinoma	serrated adenocarcinoma	Test	Not Involved in this model building	Not Involved in this model building	Not Involved in this model building
GSM1662095	GSE68060	intestinal	serrated adenocarcinoma	serrated adenocarcinoma	Train	Not Involved in this model building	Not Involved in this model building	Not Involved in this model building
GSM1662096	GSE68060	intestinal	normal	normal	Train	Not Involved in this model building	Not Involved in this model building	Not Involved in this model building
GSM1662097	GSE68060	intestinal	serrated adenocarcinoma	serrated adenocarcinoma	Train	Not Involved in this model building	Not Involved in this model building	Not Involved in this model building
GSM1662098	GSE68060	intestinal	serrated adenocarcinoma	serrated adenocarcinoma	Test	Not Involved in this model building	Not Involved in this model building	Not Involved in this model building
GSM1662099	GSE68060	intestinal	serrated adenocarcinoma	serrated adenocarcinoma	Train	Not Involved in this model building	Not Involved in this model building	Not Involved in this model building
GSM1662100	GSE68060	intestinal	serrated adenocarcinoma	serrated adenocarcinoma	Train	Not Involved in this model building	Not Involved in this model building	Not Involved in this model building
GSM1662101	GSE68060	intestinal	serrated adenocarcinoma	serrated adenocarcinoma	Train	Not Involved in this model building	Not Involved in this model building	Not Involved in this model building
GSM1662102	GSE68060	intestinal	normal	normal	Train	Not Involved in this model building	Not Involved in this model building	Not Involved in this model building
GSM1662103	GSE68060	intestinal	normal	normal	Train	Not Involved in this model building	Not Involved in this model building	Not Involved in this model building
GSM1662104	GSE68060	intestinal	serrated adenocarcinoma	serrated adenocarcinoma	Train	Not Involved in this model building	Not Involved in this model building	Not Involved in this model building
GSM1662105	GSE68060	intestinal	normal	normal	Train	Not Involved in this model building	Not Involved in this model building	Not Involved in this model building
GSM1662106	GSE68060	intestinal	serrated adenocarcinoma	serrated adenocarcinoma	Train	Not Involved in this model building	Not Involved in this model building	Not Involved in this model building
GSM1662107	GSE68060	intestinal	serrated adenocarcinoma	serrated adenocarcinoma	Train	Not Involved in this model building	Not Involved in this model building	Not Involved in this model building
GSM1662108	GSE68060	intestinal	normal	normal	Train	Not Involved in this model building	Not Involved in this model building	Not Involved in this model building
GSM1662109	GSE68060	intestinal	serrated adenocarcinoma	serrated adenocarcinoma	Train	Not Involved in this model building	Not Involved in this model building	Not Involved in this model building
GSM1662110	GSE68060	intestinal	serrated adenocarcinoma	serrated adenocarcinoma	Train	Not Involved in this model building	Not Involved in this model building	Not Involved in this model building
GSM1662111	GSE68060	intestinal	normal	normal	Train	Not Involved in this model building	Not Involved in this model building	Not Involved in this model building
GSM1662112	GSE68060	intestinal	serrated adenocarcinoma	serrated adenocarcinoma	Train	Not Involved in this model building	Not Involved in this model building	Not Involved in this model building
GSM1662113	GSE68060	intestinal	serrated adenocarcinoma	serrated adenocarcinoma	Test	Not Involved in this model building	Not Involved in this model building	Not Involved in this model building
GSM1662114	GSE68060	intestinal	normal	normal	Test	Not Involved in this model building	Not Involved in this model building	Not Involved in this model building
GSM1662115	GSE68060	intestinal	serrated adenocarcinoma	serrated adenocarcinoma	Train	Not Involved in this model building	Not Involved in this model building	Not Involved in this model building
GSM1662116	GSE68060	intestinal	serrated adenocarcinoma	serrated adenocarcinoma	Test	Not Involved in this model building	Not Involved in this model building	Not Involved in this model building
GSM1662117	GSE68060	intestinal	normal	normal	Train	Not Involved in this model building	Not Involved in this model building	Not Involved in this model building
GSM1662118	GSE68060	intestinal	normal	normal	Train	Not Involved in this model building	Not Involved in this model building	Not Involved in this model building
GSM1662119	GSE68060	intestinal	serrated adenocarcinoma	serrated adenocarcinoma	Train	Not Involved in this model building	Not Involved in this model building	Not Involved in this model building
GSM1662120	GSE68060	intestinal	normal	normal	Train	Not Involved in this model building	Not Involved in this model building	Not Involved in this model building
GSM1662121	GSE68060	intestinal	normal	normal	Train	Not Involved in this model building	Not Involved in this model building	Not Involved in this model building
GSM1662122	GSE68060	intestinal	serrated adenocarcinoma	serrated adenocarcinoma	Test	Not Involved in this model building	Not Involved in this model building	Not Involved in this model building
GSM1662123	GSE68060	intestinal	normal	normal	Train	Not Involved in this model building	Not Involved in this model building	Not Involved in this model building
GSM1662124	GSE68060	intestinal	normal	normal	Train	Not Involved in this model building	Not Involved in this model building	Not Involved in this model building
GSM1662125	GSE68060	intestinal	serrated adenocarcinoma	serrated adenocarcinoma	Train	Not Involved in this model building	Not Involved in this model building	Not Involved in this model building
GSM1662126	GSE68060	intestinal	normal	normal	Test	Not Involved in this model building	Not Involved in this model building	Not Involved in this model building
GSM1662127	GSE68060	intestinal	normal	normal	Train	Not Involved in this model building	Not Involved in this model building	Not Involved in this model building
GSM1682393	GSE68825	intestinal	colon adenocarcinoma	colon adenocarcinoma	Train	Not Involved in this model building	Not Involved in this model building	Not Involved in this model building
GSM1682420	GSE68825	intestinal	colon adenocarcinoma	colon adenocarcinoma	Test	Not Involved in this model building	Not Involved in this model building	Not Involved in this model building
GSM1682451	GSE68825	intestinal	colon adenocarcinoma	colon adenocarcinoma	Train	Not Involved in this model building	Not Involved in this model building	Not Involved in this model building
GSM1682461	GSE68825	intestinal	colon adenocarcinoma	colon adenocarcinoma	Test	Not Involved in this model building	Not Involved in this model building	Not Involved in this model building
GSM1682484	GSE68825	intestinal	colon adenocarcinoma	colon adenocarcinoma	Train	Not Involved in this model building	Not Involved in this model building	Not Involved in this model building
GSM1682496	GSE68825	intestinal	colon adenocarcinoma	colon adenocarcinoma	Train	Not Involved in this model building	Not Involved in this model building	Not Involved in this model building
GSM1682535	GSE68825	intestinal	colon adenocarcinoma	colon adenocarcinoma	Train	Not Involved in this model building	Not Involved in this model building	Not Involved in this model building
GSM1682540	GSE68825	intestinal	colon adenocarcinoma	colon adenocarcinoma	Train	Not Involved in this model building	Not Involved in this model building	Not Involved in this model building
GSM1682545	GSE68825	intestinal	colon adenocarcinoma	colon adenocarcinoma	Train	Not Involved in this model building	Not Involved in this model building	Not Involved in this model building
GSM1682868	GSE68838	intestinal	colon adenocarcinoma	colon adenocarcinoma	Test	Not Involved in this model building	Not Involved in this model building	Not Involved in this model building
GSM1682869	GSE68838	intestinal	colon adenocarcinoma	colon adenocarcinoma	Train	Not Involved in this model building	Not Involved in this model building	Not Involved in this model building
GSM1682870	GSE68838	intestinal	colon adenocarcinoma	colon adenocarcinoma	Test	Not Involved in this model building	Not Involved in this model building	Not Involved in this model building
GSM1682871	GSE68838	intestinal	colon adenocarcinoma	colon adenocarcinoma	Train	Not Involved in this model building	Not Involved in this model building	Not Involved in this model building
GSM1682872	GSE68838	intestinal	colon adenocarcinoma	colon adenocarcinoma	Test	Not Involved in this model building	Not Involved in this model building	Not Involved in this model building
GSM1682873	GSE68838	intestinal	colon adenocarcinoma	colon adenocarcinoma	Test	Not Involved in this model building	Not Involved in this model building	Not Involved in this model building
GSM1682874	GSE68838	intestinal	colon adenocarcinoma	colon adenocarcinoma	Test	Not Involved in this model building	Not Involved in this model building	Not Involved in this model building
GSM1682875	GSE68838	intestinal	colon adenocarcinoma	colon adenocarcinoma	Train	Not Involved in this model building	Not Involved in this model building	Not Involved in this model building
GSM1682876	GSE68838	intestinal	colon adenocarcinoma	colon adenocarcinoma	Train	Not Involved in this model building	Not Involved in this model building	Not Involved in this model building
GSM1682877	GSE68838	intestinal	colon adenocarcinoma	colon adenocarcinoma	Train	Not Involved in this model building	Not Involved in this model building	Not Involved in this model building
GSM1682878	GSE68838	intestinal	colon adenocarcinoma	colon adenocarcinoma	Train	Not Involved in this model building	Not Involved in this model building	Not Involved in this model building
GSM1682879	GSE68838	intestinal	colon adenocarcinoma	colon adenocarcinoma	Test	Not Involved in this model building	Not Involved in this model building	Not Involved in this model building
GSM1682880	GSE68838	intestinal	colon adenocarcinoma	colon adenocarcinoma	Train	Not Involved in this model building	Not Involved in this model building	Not Involved in this model building
GSM1682881	GSE68838	intestinal	colon adenocarcinoma	colon adenocarcinoma	Train	Not Involved in this model building	Not Involved in this model building	Not Involved in this model building
GSM1682882	GSE68838	intestinal	colon adenocarcinoma	colon adenocarcinoma	Train	Not Involved in this model building	Not Involved in this model building	Not Involved in this model building
GSM1682883	GSE68838	intestinal	colon adenocarcinoma	colon adenocarcinoma	Test	Not Involved in this model building	Not Involved in this model building	Not Involved in this model building
GSM1682884	GSE68838	intestinal	colon adenocarcinoma	colon adenocarcinoma	Train	Not Involved in this model building	Not Involved in this model building	Not Involved in this model building
GSM1682885	GSE68838	intestinal	colon adenocarcinoma	colon adenocarcinoma	Train	Not Involved in this model building	Not Involved in this model building	Not Involved in this model building
GSM1682886	GSE68838	intestinal	colon adenocarcinoma	colon adenocarcinoma	Train	Not Involved in this model building	Not Involved in this model building	Not Involved in this model building
GSM1682887	GSE68838	intestinal	colon adenocarcinoma	colon adenocarcinoma	Train	Not Involved in this model building	Not Involved in this model building	Not Involved in this model building
GSM1682888	GSE68838	intestinal	colon adenocarcinoma	colon adenocarcinoma	Train	Not Involved in this model building	Not Involved in this model building	Not Involved in this model building
GSM1682889	GSE68838	intestinal	colon mucinous adenocarcinoma	colon mucinous adenocarcinoma	Train	Not Involved in this model building	Not Involved in this model building	Not Involved in this model building
GSM1682890	GSE68838	intestinal	colon adenocarcinoma	colon adenocarcinoma	Test	Not Involved in this model building	Not Involved in this model building	Not Involved in this model building
GSM1682891	GSE68838	intestinal	colon adenocarcinoma	colon adenocarcinoma	Test	Not Involved in this model building	Not Involved in this model building	Not Involved in this model building
GSM1682892	GSE68838	intestinal	colon adenocarcinoma	colon adenocarcinoma	Train	Not Involved in this model building	Not Involved in this model building	Not Involved in this model building
GSM1682893	GSE68838	intestinal	colon adenocarcinoma	colon adenocarcinoma	Train	Not Involved in this model building	Not Involved in this model building	Not Involved in this model building
GSM1682894	GSE68838	intestinal	colon adenocarcinoma	colon adenocarcinoma	Train	Not Involved in this model building	Not Involved in this model building	Not Involved in this model building
GSM1682895	GSE68838	intestinal	colon adenocarcinoma	colon adenocarcinoma	Test	Not Involved in this model building	Not Involved in this model building	Not Involved in this model building
GSM1682896	GSE68838	intestinal	colon adenocarcinoma	colon adenocarcinoma	Train	Not Involved in this model building	Not Involved in this model building	Not Involved in this model building
GSM1682897	GSE68838	intestinal	colon adenocarcinoma	colon adenocarcinoma	Train	Not Involved in this model building	Not Involved in this model building	Not Involved in this model building
GSM1682898	GSE68838	intestinal	colon adenocarcinoma	colon adenocarcinoma	Train	Not Involved in this model building	Not Involved in this model building	Not Involved in this model building
GSM1682899	GSE68838	intestinal	colon adenocarcinoma	colon adenocarcinoma	Train	Not Involved in this model building	Not Involved in this model building	Not Involved in this model building
GSM1682900	GSE68838	intestinal	colon adenocarcinoma	colon adenocarcinoma	Train	Not Involved in this model building	Not Involved in this model building	Not Involved in this model building
GSM1682901	GSE68838	intestinal	colon adenocarcinoma	colon adenocarcinoma	Train	Not Involved in this model building	Not Involved in this model building	Not Involved in this model building
GSM1682902	GSE68838	intestinal	colon adenocarcinoma	colon adenocarcinoma	Train	Not Involved in this model building	Not Involved in this model building	Not Involved in this model building
GSM1682903	GSE68838	intestinal	colon adenocarcinoma	colon adenocarcinoma	Train	Not Involved in this model building	Not Involved in this model building	Not Involved in this model building
GSM1682904	GSE68838	intestinal	colon adenocarcinoma	colon adenocarcinoma	Train	Not Involved in this model building	Not Involved in this model building	Not Involved in this model building
GSM1682905	GSE68838	intestinal	colon adenocarcinoma	colon adenocarcinoma	Train	Not Involved in this model building	Not Involved in this model building	Not Involved in this model building
GSM1682906	GSE68838	intestinal	colon adenocarcinoma	colon adenocarcinoma	Test	Not Involved in this model building	Not Involved in this model building	Not Involved in this model building
GSM1682907	GSE68838	intestinal	colon adenocarcinoma	colon adenocarcinoma	Train	Not Involved in this model building	Not Involved in this model building	Not Involved in this model building
GSM1682908	GSE68838	intestinal	colon adenocarcinoma	colon adenocarcinoma	Train	Not Involved in this model building	Not Involved in this model building	Not Involved in this model building
GSM1682909	GSE68838	intestinal	colon adenocarcinoma	colon adenocarcinoma	Train	Not Involved in this model building	Not Involved in this model building	Not Involved in this model building
GSM1682910	GSE68838	intestinal	colon adenocarcinoma	colon adenocarcinoma	Test	Not Involved in this model building	Not Involved in this model building	Not Involved in this model building
GSM1682911	GSE68838	intestinal	colon adenocarcinoma	colon adenocarcinoma	Test	Not Involved in this model building	Not Involved in this model building	Not Involved in this model building
GSM1682912	GSE68838	intestinal	colon adenocarcinoma	colon adenocarcinoma	Train	Not Involved in this model building	Not Involved in this model building	Not Involved in this model building
GSM1682913	GSE68838	intestinal	colon adenocarcinoma	colon adenocarcinoma	Train	Not Involved in this model building	Not Involved in this model building	Not Involved in this model building
GSM1682914	GSE68838	intestinal	colon adenocarcinoma	colon adenocarcinoma	Train	Not Involved in this model building	Not Involved in this model building	Not Involved in this model building
GSM1682915	GSE68838	intestinal	colon adenocarcinoma	colon adenocarcinoma	Train	Not Involved in this model building	Not Involved in this model building	Not Involved in this model building
GSM1682916	GSE68838	intestinal	colon adenocarcinoma	colon adenocarcinoma	Test	Not Involved in this model building	Not Involved in this model building	Not Involved in this model building
GSM1682917	GSE68838	intestinal	colon adenocarcinoma	colon adenocarcinoma	Train	Not Involved in this model building	Not Involved in this model building	Not Involved in this model building
GSM1682918	GSE68838	intestinal	colon adenocarcinoma	colon adenocarcinoma	Train	Not Involved in this model building	Not Involved in this model building	Not Involved in this model building
GSM1682919	GSE68838	intestinal	colon adenocarcinoma	colon adenocarcinoma	Test	Not Involved in this model building	Not Involved in this model building	Not Involved in this model building
GSM1682920	GSE68838	intestinal	colon adenocarcinoma	colon adenocarcinoma	Train	Not Involved in this model building	Not Involved in this model building	Not Involved in this model building
GSM1682921	GSE68838	intestinal	colon adenocarcinoma	colon adenocarcinoma	Train	Not Involved in this model building	Not Involved in this model building	Not Involved in this model building
GSM1682922	GSE68838	intestinal	colon adenocarcinoma	colon adenocarcinoma	Train	Not Involved in this model building	Not Involved in this model building	Not Involved in this model building
GSM1682923	GSE68838	intestinal	colon adenocarcinoma	colon adenocarcinoma	Train	Not Involved in this model building	Not Involved in this model building	Not Involved in this model building
GSM1682924	GSE68838	intestinal	colon adenocarcinoma	colon adenocarcinoma	Train	Not Involved in this model building	Not Involved in this model building	Not Involved in this model building
GSM1682925	GSE68838	intestinal	colon mucinous adenocarcinoma	colon mucinous adenocarcinoma	Train	Not Involved in this model building	Not Involved in this model building	Not Involved in this model building
GSM1682926	GSE68838	intestinal	colon adenocarcinoma	colon adenocarcinoma	Train	Not Involved in this model building	Not Involved in this model building	Not Involved in this model building
GSM1682927	GSE68838	intestinal	colon adenocarcinoma	colon adenocarcinoma	Train	Not Involved in this model building	Not Involved in this model building	Not Involved in this model building
GSM1682928	GSE68838	intestinal	colon adenocarcinoma	colon adenocarcinoma	Train	Not Involved in this model building	Not Involved in this model building	Not Involved in this model building
GSM1682929	GSE68838	intestinal	colon adenocarcinoma	colon adenocarcinoma	Train	Not Involved in this model building	Not Involved in this model building	Not Involved in this model building
GSM1682930	GSE68838	intestinal	colon adenocarcinoma	colon adenocarcinoma	Test	Not Involved in this model building	Not Involved in this model building	Not Involved in this model building
GSM1682931	GSE68838	intestinal	colon adenocarcinoma	colon adenocarcinoma	Train	Not Involved in this model building	Not Involved in this model building	Not Involved in this model building
GSM1682932	GSE68838	intestinal	colon mucinous adenocarcinoma	colon mucinous adenocarcinoma	Train	Not Involved in this model building	Not Involved in this model building	Not Involved in this model building
GSM1682933	GSE68838	intestinal	colon adenocarcinoma	colon adenocarcinoma	Train	Not Involved in this model building	Not Involved in this model building	Not Involved in this model building
GSM1682934	GSE68838	intestinal	colon mucinous adenocarcinoma	colon mucinous adenocarcinoma	Test	Not Involved in this model building	Not Involved in this model building	Not Involved in this model building
GSM1682935	GSE68838	intestinal	colon adenocarcinoma	colon adenocarcinoma	Train	Not Involved in this model building	Not Involved in this model building	Not Involved in this model building
GSM1682936	GSE68838	intestinal	colon adenocarcinoma	colon adenocarcinoma	Test	Not Involved in this model building	Not Involved in this model building	Not Involved in this model building
GSM1682937	GSE68838	intestinal	colon adenocarcinoma	colon adenocarcinoma	Train	Not Involved in this model building	Not Involved in this model building	Not Involved in this model building
GSM1682938	GSE68838	intestinal	colon adenocarcinoma	colon adenocarcinoma	Test	Not Involved in this model building	Not Involved in this model building	Not Involved in this model building
GSM1682939	GSE68838	intestinal	colon adenocarcinoma	colon adenocarcinoma	Train	Not Involved in this model building	Not Involved in this model building	Not Involved in this model building
GSM1682940	GSE68838	intestinal	colon adenocarcinoma	colon adenocarcinoma	Train	Not Involved in this model building	Not Involved in this model building	Not Involved in this model building
GSM1682941	GSE68838	intestinal	colon adenocarcinoma	colon adenocarcinoma	Train	Not Involved in this model building	Not Involved in this model building	Not Involved in this model building
GSM1682942	GSE68838	intestinal	colon adenocarcinoma	colon adenocarcinoma	Train	Not Involved in this model building	Not Involved in this model building	Not Involved in this model building
GSM1682943	GSE68838	intestinal	colon adenocarcinoma	colon adenocarcinoma	Train	Not Involved in this model building	Not Involved in this model building	Not Involved in this model building
GSM1682944	GSE68838	intestinal	colon adenocarcinoma	colon adenocarcinoma	Train	Not Involved in this model building	Not Involved in this model building	Not Involved in this model building
GSM1682945	GSE68838	intestinal	colon mucinous adenocarcinoma	colon mucinous adenocarcinoma	Test	Not Involved in this model building	Not Involved in this model building	Not Involved in this model building
GSM1682946	GSE68838	intestinal	colon adenocarcinoma	colon adenocarcinoma	Train	Not Involved in this model building	Not Involved in this model building	Not Involved in this model building
GSM1682947	GSE68838	intestinal	colon mucinous adenocarcinoma	colon mucinous adenocarcinoma	Train	Not Involved in this model building	Not Involved in this model building	Not Involved in this model building
GSM1682948	GSE68838	intestinal	colon adenocarcinoma	colon adenocarcinoma	Train	Not Involved in this model building	Not Involved in this model building	Not Involved in this model building
GSM1682949	GSE68838	intestinal	colon adenocarcinoma	colon adenocarcinoma	Train	Not Involved in this model building	Not Involved in this model building	Not Involved in this model building
GSM1682950	GSE68838	intestinal	colon mucinous adenocarcinoma	colon mucinous adenocarcinoma	Train	Not Involved in this model building	Not Involved in this model building	Not Involved in this model building
GSM1682951	GSE68838	intestinal	colon adenocarcinoma	colon adenocarcinoma	Test	Not Involved in this model building	Not Involved in this model building	Not Involved in this model building
GSM1682952	GSE68838	intestinal	colon adenocarcinoma	colon adenocarcinoma	Train	Not Involved in this model building	Not Involved in this model building	Not Involved in this model building
GSM1682953	GSE68838	intestinal	colon adenocarcinoma	colon adenocarcinoma	Train	Not Involved in this model building	Not Involved in this model building	Not Involved in this model building
GSM1682954	GSE68838	intestinal	colon adenocarcinoma	colon adenocarcinoma	Train	Not Involved in this model building	Not Involved in this model building	Not Involved in this model building
GSM1682955	GSE68838	intestinal	colon adenocarcinoma	colon adenocarcinoma	Test	Not Involved in this model building	Not Involved in this model building	Not Involved in this model building
GSM1682956	GSE68838	intestinal	colon adenocarcinoma	colon adenocarcinoma	Train	Not Involved in this model building	Not Involved in this model building	Not Involved in this model building
GSM1682957	GSE68838	intestinal	colon adenocarcinoma	colon adenocarcinoma	Train	Not Involved in this model building	Not Involved in this model building	Not Involved in this model building
GSM1682958	GSE68838	intestinal	colon adenocarcinoma	colon adenocarcinoma	Test	Not Involved in this model building	Not Involved in this model building	Not Involved in this model building
GSM1682959	GSE68838	intestinal	colon adenocarcinoma	colon adenocarcinoma	Train	Not Involved in this model building	Not Involved in this model building	Not Involved in this model building
GSM1682960	GSE68838	intestinal	colon adenocarcinoma	colon adenocarcinoma	Train	Not Involved in this model building	Not Involved in this model building	Not Involved in this model building
GSM1682961	GSE68838	intestinal	colon adenocarcinoma	colon adenocarcinoma	Train	Not Involved in this model building	Not Involved in this model building	Not Involved in this model building
GSM1682962	GSE68838	intestinal	colon adenocarcinoma	colon adenocarcinoma	Train	Not Involved in this model building	Not Involved in this model building	Not Involved in this model building
GSM1682963	GSE68838	intestinal	colon adenocarcinoma	colon adenocarcinoma	Train	Not Involved in this model building	Not Involved in this model building	Not Involved in this model building
GSM1682964	GSE68838	intestinal	colon adenocarcinoma	colon adenocarcinoma	Train	Not Involved in this model building	Not Involved in this model building	Not Involved in this model building
GSM1682965	GSE68838	intestinal	colon adenocarcinoma	colon adenocarcinoma	Train	Not Involved in this model building	Not Involved in this model building	Not Involved in this model building
GSM1682966	GSE68838	intestinal	colon adenocarcinoma	colon adenocarcinoma	Train	Not Involved in this model building	Not Involved in this model building	Not Involved in this model building
GSM1682967	GSE68838	intestinal	colon adenocarcinoma	colon adenocarcinoma	Train	Not Involved in this model building	Not Involved in this model building	Not Involved in this model building
GSM1682968	GSE68838	intestinal	colon mucinous adenocarcinoma	colon mucinous adenocarcinoma	Train	Not Involved in this model building	Not Involved in this model building	Not Involved in this model building
GSM1682969	GSE68838	intestinal	colon adenocarcinoma	colon adenocarcinoma	Train	Not Involved in this model building	Not Involved in this model building	Not Involved in this model building
GSM1682970	GSE68838	intestinal	colon adenocarcinoma	colon adenocarcinoma	Train	Not Involved in this model building	Not Involved in this model building	Not Involved in this model building
GSM1682971	GSE68838	intestinal	colon adenocarcinoma	colon adenocarcinoma	Train	Not Involved in this model building	Not Involved in this model building	Not Involved in this model building
GSM1682972	GSE68838	intestinal	colon adenocarcinoma	colon adenocarcinoma	Train	Not Involved in this model building	Not Involved in this model building	Not Involved in this model building
GSM1682973	GSE68838	intestinal	colon mucinous adenocarcinoma	colon mucinous adenocarcinoma	Train	Not Involved in this model building	Not Involved in this model building	Not Involved in this model building
GSM1682974	GSE68838	intestinal	colon adenocarcinoma	colon adenocarcinoma	Train	Not Involved in this model building	Not Involved in this model building	Not Involved in this model building
GSM1682975	GSE68838	intestinal	colon adenocarcinoma	colon adenocarcinoma	Train	Not Involved in this model building	Not Involved in this model building	Not Involved in this model building
GSM1682976	GSE68838	intestinal	colon adenocarcinoma	colon adenocarcinoma	Train	Not Involved in this model building	Not Involved in this model building	Not Involved in this model building
GSM1682977	GSE68838	intestinal	colon adenocarcinoma	colon adenocarcinoma	Train	Not Involved in this model building	Not Involved in this model building	Not Involved in this model building
GSM1682978	GSE68838	intestinal	colon adenocarcinoma	colon adenocarcinoma	Train	Not Involved in this model building	Not Involved in this model building	Not Involved in this model building
GSM1682979	GSE68838	intestinal	colon adenocarcinoma	colon adenocarcinoma	Train	Not Involved in this model building	Not Involved in this model building	Not Involved in this model building
GSM1682980	GSE68838	intestinal	colon adenocarcinoma	colon adenocarcinoma	Test	Not Involved in this model building	Not Involved in this model building	Not Involved in this model building
GSM1682981	GSE68838	intestinal	colon adenocarcinoma	colon adenocarcinoma	Train	Not Involved in this model building	Not Involved in this model building	Not Involved in this model building
GSM1682982	GSE68838	intestinal	colon adenocarcinoma	colon adenocarcinoma	Train	Not Involved in this model building	Not Involved in this model building	Not Involved in this model building
GSM1682983	GSE68838	intestinal	colon adenocarcinoma	colon adenocarcinoma	Test	Not Involved in this model building	Not Involved in this model building	Not Involved in this model building
GSM1682984	GSE68838	intestinal	colon adenocarcinoma	colon adenocarcinoma	Train	Not Involved in this model building	Not Involved in this model building	Not Involved in this model building
GSM1682985	GSE68838	intestinal	colon adenocarcinoma	colon adenocarcinoma	Test	Not Involved in this model building	Not Involved in this model building	Not Involved in this model building
GSM1682986	GSE68838	intestinal	colon adenocarcinoma	colon adenocarcinoma	Test	Not Involved in this model building	Not Involved in this model building	Not Involved in this model building
GSM1682987	GSE68838	intestinal	colon adenocarcinoma	colon adenocarcinoma	Train	Not Involved in this model building	Not Involved in this model building	Not Involved in this model building
GSM1682988	GSE68838	intestinal	colon adenocarcinoma	colon adenocarcinoma	Test	Not Involved in this model building	Not Involved in this model building	Not Involved in this model building
GSM1682989	GSE68838	intestinal	colon adenocarcinoma	colon adenocarcinoma	Test	Not Involved in this model building	Not Involved in this model building	Not Involved in this model building
GSM1682990	GSE68838	intestinal	colon adenocarcinoma	colon adenocarcinoma	Train	Not Involved in this model building	Not Involved in this model building	Not Involved in this model building
GSM1682991	GSE68838	intestinal	colon adenocarcinoma	colon adenocarcinoma	Train	Not Involved in this model building	Not Involved in this model building	Not Involved in this model building
GSM1682992	GSE68838	intestinal	colon adenocarcinoma	colon adenocarcinoma	Test	Not Involved in this model building	Not Involved in this model building	Not Involved in this model building
GSM1682993	GSE68838	intestinal	colon adenocarcinoma	colon adenocarcinoma	Test	Not Involved in this model building	Not Involved in this model building	Not Involved in this model building
GSM1682994	GSE68838	intestinal	colon adenocarcinoma	colon adenocarcinoma	Train	Not Involved in this model building	Not Involved in this model building	Not Involved in this model building
GSM1682995	GSE68838	intestinal	colon adenocarcinoma	colon adenocarcinoma	Test	Not Involved in this model building	Not Involved in this model building	Not Involved in this model building
GSM1682996	GSE68838	intestinal	colon adenocarcinoma	colon adenocarcinoma	Train	Not Involved in this model building	Not Involved in this model building	Not Involved in this model building
GSM1682997	GSE68838	intestinal	colon adenocarcinoma	colon adenocarcinoma	Test	Not Involved in this model building	Not Involved in this model building	Not Involved in this model building
GSM1682998	GSE68838	intestinal	colon adenocarcinoma	colon adenocarcinoma	Train	Not Involved in this model building	Not Involved in this model building	Not Involved in this model building
GSM1682999	GSE68838	intestinal	colon adenocarcinoma	colon adenocarcinoma	Train	Not Involved in this model building	Not Involved in this model building	Not Involved in this model building
GSM1683000	GSE68838	intestinal	colon adenocarcinoma	colon adenocarcinoma	Train	Not Involved in this model building	Not Involved in this model building	Not Involved in this model building
GSM1683001	GSE68838	intestinal	colon adenocarcinoma	colon adenocarcinoma	Train	Not Involved in this model building	Not Involved in this model building	Not Involved in this model building
GSM1683002	GSE68838	intestinal	colon adenocarcinoma	colon adenocarcinoma	Train	Not Involved in this model building	Not Involved in this model building	Not Involved in this model building
GSM1683003	GSE68838	intestinal	colon adenocarcinoma	colon adenocarcinoma	Train	Not Involved in this model building	Not Involved in this model building	Not Involved in this model building
GSM1683004	GSE68838	intestinal	colon adenocarcinoma	colon adenocarcinoma	Test	Not Involved in this model building	Not Involved in this model building	Not Involved in this model building
GSM1683005	GSE68838	intestinal	colon adenocarcinoma	colon adenocarcinoma	Test	Not Involved in this model building	Not Involved in this model building	Not Involved in this model building
GSM1683006	GSE68838	intestinal	colon adenocarcinoma	colon adenocarcinoma	Train	Not Involved in this model building	Not Involved in this model building	Not Involved in this model building
GSM1683007	GSE68838	intestinal	colon adenocarcinoma	colon adenocarcinoma	Test	Not Involved in this model building	Not Involved in this model building	Not Involved in this model building
GSM1683008	GSE68838	intestinal	colon adenocarcinoma	colon adenocarcinoma	Train	Not Involved in this model building	Not Involved in this model building	Not Involved in this model building
GSM1683009	GSE68838	intestinal	colon adenocarcinoma	colon adenocarcinoma	Train	Not Involved in this model building	Not Involved in this model building	Not Involved in this model building
GSM1683010	GSE68838	intestinal	colon adenocarcinoma	colon adenocarcinoma	Train	Not Involved in this model building	Not Involved in this model building	Not Involved in this model building
GSM1683011	GSE68838	intestinal	colon adenocarcinoma	colon adenocarcinoma	Train	Not Involved in this model building	Not Involved in this model building	Not Involved in this model building
GSM1683012	GSE68838	intestinal	colon adenocarcinoma	colon adenocarcinoma	Test	Not Involved in this model building	Not Involved in this model building	Not Involved in this model building
GSM1683013	GSE68838	intestinal	colon adenocarcinoma	colon adenocarcinoma	Train	Not Involved in this model building	Not Involved in this model building	Not Involved in this model building
GSM1683014	GSE68838	intestinal	colon adenocarcinoma	colon adenocarcinoma	Train	Not Involved in this model building	Not Involved in this model building	Not Involved in this model building
GSM1683015	GSE68838	intestinal	colon adenocarcinoma	colon adenocarcinoma	Train	Not Involved in this model building	Not Involved in this model building	Not Involved in this model building
GSM1683016	GSE68838	intestinal	colon adenocarcinoma	colon adenocarcinoma	Train	Not Involved in this model building	Not Involved in this model building	Not Involved in this model building
GSM1683017	GSE68838	intestinal	colon adenocarcinoma	colon adenocarcinoma	Train	Not Involved in this model building	Not Involved in this model building	Not Involved in this model building
GSM1683018	GSE68838	intestinal	colon adenocarcinoma	colon adenocarcinoma	Train	Not Involved in this model building	Not Involved in this model building	Not Involved in this model building
GSM1683019	GSE68838	intestinal	colon adenocarcinoma	colon adenocarcinoma	Train	Not Involved in this model building	Not Involved in this model building	Not Involved in this model building
GSM1683020	GSE68838	intestinal	colon adenocarcinoma	colon adenocarcinoma	Train	Not Involved in this model building	Not Involved in this model building	Not Involved in this model building
GSM1683021	GSE68838	intestinal	colon adenocarcinoma	colon adenocarcinoma	Train	Not Involved in this model building	Not Involved in this model building	Not Involved in this model building
GSM1683022	GSE68838	intestinal	colon adenocarcinoma	colon adenocarcinoma	Train	Not Involved in this model building	Not Involved in this model building	Not Involved in this model building
GSM1683023	GSE68838	intestinal	colon adenocarcinoma	colon adenocarcinoma	Test	Not Involved in this model building	Not Involved in this model building	Not Involved in this model building
GSM1683024	GSE68838	intestinal	colon adenocarcinoma	colon adenocarcinoma	Train	Not Involved in this model building	Not Involved in this model building	Not Involved in this model building
GSM1683025	GSE68838	intestinal	colon adenocarcinoma	colon adenocarcinoma	Train	Not Involved in this model building	Not Involved in this model building	Not Involved in this model building
GSM1683026	GSE68838	intestinal	colon adenocarcinoma	colon adenocarcinoma	Train	Not Involved in this model building	Not Involved in this model building	Not Involved in this model building
GSM1683027	GSE68838	intestinal	colon adenocarcinoma	colon adenocarcinoma	Train	Not Involved in this model building	Not Involved in this model building	Not Involved in this model building
GSM1683028	GSE68838	intestinal	colon adenocarcinoma	colon adenocarcinoma	Train	Not Involved in this model building	Not Involved in this model building	Not Involved in this model building
GSM1683029	GSE68838	intestinal	colon adenocarcinoma	colon adenocarcinoma	Test	Not Involved in this model building	Not Involved in this model building	Not Involved in this model building
GSM1683030	GSE68838	intestinal	colon adenocarcinoma	colon adenocarcinoma	Train	Not Involved in this model building	Not Involved in this model building	Not Involved in this model building
GSM1683031	GSE68838	intestinal	colon adenocarcinoma	colon adenocarcinoma	Train	Not Involved in this model building	Not Involved in this model building	Not Involved in this model building
GSM1683032	GSE68838	intestinal	colon adenocarcinoma	colon adenocarcinoma	Test	Not Involved in this model building	Not Involved in this model building	Not Involved in this model building
GSM1683033	GSE68838	intestinal	colon adenocarcinoma	colon adenocarcinoma	Train	Not Involved in this model building	Not Involved in this model building	Not Involved in this model building
GSM1683034	GSE68838	intestinal	colon mucinous adenocarcinoma	colon mucinous adenocarcinoma	Train	Not Involved in this model building	Not Involved in this model building	Not Involved in this model building
GSM1683035	GSE68838	intestinal	colon adenocarcinoma	colon adenocarcinoma	Train	Not Involved in this model building	Not Involved in this model building	Not Involved in this model building
GSM1683036	GSE68838	intestinal	colon adenocarcinoma	colon adenocarcinoma	Test	Not Involved in this model building	Not Involved in this model building	Not Involved in this model building
GSM1683037	GSE68838	intestinal	colon mucinous adenocarcinoma	colon mucinous adenocarcinoma	Train	Not Involved in this model building	Not Involved in this model building	Not Involved in this model building
GSM1683038	GSE68838	intestinal	colon adenocarcinoma	colon adenocarcinoma	Test	Not Involved in this model building	Not Involved in this model building	Not Involved in this model building
GSM1683039	GSE68838	intestinal	colon adenocarcinoma	colon adenocarcinoma	Train	Not Involved in this model building	Not Involved in this model building	Not Involved in this model building
GSM1683040	GSE68838	intestinal	colon adenocarcinoma	colon adenocarcinoma	Train	Not Involved in this model building	Not Involved in this model building	Not Involved in this model building
GSM1683041	GSE68838	intestinal	colon adenocarcinoma	colon adenocarcinoma	Train	Not Involved in this model building	Not Involved in this model building	Not Involved in this model building
GSM1683042	GSE68838	intestinal	colon adenocarcinoma	colon adenocarcinoma	Train	Not Involved in this model building	Not Involved in this model building	Not Involved in this model building
GSM1683043	GSE68838	intestinal	colon adenocarcinoma	colon adenocarcinoma	Train	Not Involved in this model building	Not Involved in this model building	Not Involved in this model building
GSM1683044	GSE68838	intestinal	colon adenocarcinoma	colon adenocarcinoma	Train	Not Involved in this model building	Not Involved in this model building	Not Involved in this model building
GSM1683045	GSE68838	intestinal	colon adenocarcinoma	colon adenocarcinoma	Train	Not Involved in this model building	Not Involved in this model building	Not Involved in this model building
GSM1683046	GSE68838	intestinal	colon adenocarcinoma	colon adenocarcinoma	Train	Not Involved in this model building	Not Involved in this model building	Not Involved in this model building
GSM1683047	GSE68838	intestinal	colon mucinous adenocarcinoma	colon mucinous adenocarcinoma	Train	Not Involved in this model building	Not Involved in this model building	Not Involved in this model building
GSM1683048	GSE68838	intestinal	colon mucinous adenocarcinoma	colon mucinous adenocarcinoma	Train	Not Involved in this model building	Not Involved in this model building	Not Involved in this model building
GSM1683049	GSE68838	intestinal	colon mucinous adenocarcinoma	colon mucinous adenocarcinoma	Train	Not Involved in this model building	Not Involved in this model building	Not Involved in this model building
GSM1683050	GSE68838	intestinal	colon adenocarcinoma	colon adenocarcinoma	Train	Not Involved in this model building	Not Involved in this model building	Not Involved in this model building
GSM1683051	GSE68838	intestinal	colon adenocarcinoma	colon adenocarcinoma	Train	Not Involved in this model building	Not Involved in this model building	Not Involved in this model building
GSM1683052	GSE68838	intestinal	colon adenocarcinoma	colon adenocarcinoma	Test	Not Involved in this model building	Not Involved in this model building	Not Involved in this model building
GSM1683053	GSE68838	intestinal	colon adenocarcinoma	colon adenocarcinoma	Train	Not Involved in this model building	Not Involved in this model building	Not Involved in this model building
GSM1683054	GSE68838	intestinal	colon mucinous adenocarcinoma	colon mucinous adenocarcinoma	Train	Not Involved in this model building	Not Involved in this model building	Not Involved in this model building
GSM1683055	GSE68838	intestinal	colon adenocarcinoma	colon adenocarcinoma	Train	Not Involved in this model building	Not Involved in this model building	Not Involved in this model building
GSM1683056	GSE68838	intestinal	colon mucinous adenocarcinoma	colon mucinous adenocarcinoma	Train	Not Involved in this model building	Not Involved in this model building	Not Involved in this model building
GSM1683057	GSE68838	intestinal	colon adenocarcinoma	colon adenocarcinoma	Train	Not Involved in this model building	Not Involved in this model building	Not Involved in this model building
GSM1683058	GSE68838	intestinal	colon adenocarcinoma	colon adenocarcinoma	Train	Not Involved in this model building	Not Involved in this model building	Not Involved in this model building
GSM1683059	GSE68838	intestinal	colon adenocarcinoma	colon adenocarcinoma	Test	Not Involved in this model building	Not Involved in this model building	Not Involved in this model building
GSM1683060	GSE68838	intestinal	colon adenocarcinoma	colon adenocarcinoma	Test	Not Involved in this model building	Not Involved in this model building	Not Involved in this model building
GSM1683061	GSE68838	intestinal	colon adenocarcinoma	colon adenocarcinoma	Test	Not Involved in this model building	Not Involved in this model building	Not Involved in this model building
GSM1683062	GSE68838	intestinal	colon adenocarcinoma	colon adenocarcinoma	Test	Not Involved in this model building	Not Involved in this model building	Not Involved in this model building
GSM1683063	GSE68838	intestinal	colon adenocarcinoma	colon adenocarcinoma	Train	Not Involved in this model building	Not Involved in this model building	Not Involved in this model building
GSM1683064	GSE68838	intestinal	colon adenocarcinoma	colon adenocarcinoma	Train	Not Involved in this model building	Not Involved in this model building	Not Involved in this model building
GSM1683065	GSE68838	intestinal	colon adenocarcinoma	colon adenocarcinoma	Train	Not Involved in this model building	Not Involved in this model building	Not Involved in this model building
GSM1683066	GSE68838	intestinal	colon adenocarcinoma	colon adenocarcinoma	Train	Not Involved in this model building	Not Involved in this model building	Not Involved in this model building
GSM1683067	GSE68838	intestinal	colon adenocarcinoma	colon adenocarcinoma	Train	Not Involved in this model building	Not Involved in this model building	Not Involved in this model building
GSM1683068	GSE68838	intestinal	colon adenocarcinoma	colon adenocarcinoma	Test	Not Involved in this model building	Not Involved in this model building	Not Involved in this model building
GSM1683069	GSE68838	intestinal	colon adenocarcinoma	colon adenocarcinoma	Train	Not Involved in this model building	Not Involved in this model building	Not Involved in this model building
GSM1683070	GSE68838	intestinal	colon adenocarcinoma	colon adenocarcinoma	Train	Not Involved in this model building	Not Involved in this model building	Not Involved in this model building
GSM1683071	GSE68838	intestinal	colon adenocarcinoma	colon adenocarcinoma	Train	Not Involved in this model building	Not Involved in this model building	Not Involved in this model building
GSM1683072	GSE68838	intestinal	colon adenocarcinoma	colon adenocarcinoma	Train	Not Involved in this model building	Not Involved in this model building	Not Involved in this model building
GSM1683073	GSE68838	intestinal	colon adenocarcinoma	colon adenocarcinoma	Test	Not Involved in this model building	Not Involved in this model building	Not Involved in this model building
GSM1683074	GSE68838	intestinal	colon adenocarcinoma	colon adenocarcinoma	Train	Not Involved in this model building	Not Involved in this model building	Not Involved in this model building
GSM1683075	GSE68838	intestinal	colon adenocarcinoma	colon adenocarcinoma	Train	Not Involved in this model building	Not Involved in this model building	Not Involved in this model building
GSM1683076	GSE68838	intestinal	colon adenocarcinoma	colon adenocarcinoma	Test	Not Involved in this model building	Not Involved in this model building	Not Involved in this model building
GSM1683077	GSE68838	intestinal	colon adenocarcinoma	colon adenocarcinoma	Train	Not Involved in this model building	Not Involved in this model building	Not Involved in this model building
GSM1683078	GSE68838	intestinal	colon adenocarcinoma	colon adenocarcinoma	Train	Not Involved in this model building	Not Involved in this model building	Not Involved in this model building
GSM1683079	GSE68838	intestinal	colon adenocarcinoma	colon adenocarcinoma	Test	Not Involved in this model building	Not Involved in this model building	Not Involved in this model building
GSM1683080	GSE68838	intestinal	colon adenocarcinoma	colon adenocarcinoma	Train	Not Involved in this model building	Not Involved in this model building	Not Involved in this model building
GSM1683081	GSE68838	intestinal	colon adenocarcinoma	colon adenocarcinoma	Train	Not Involved in this model building	Not Involved in this model building	Not Involved in this model building
GSM1683082	GSE68838	intestinal	colon adenocarcinoma	colon adenocarcinoma	Train	Not Involved in this model building	Not Involved in this model building	Not Involved in this model building
GSM1683083	GSE68838	intestinal	colon adenocarcinoma	colon adenocarcinoma	Test	Not Involved in this model building	Not Involved in this model building	Not Involved in this model building
GSM1683084	GSE68838	intestinal	colon adenocarcinoma	colon adenocarcinoma	Train	Not Involved in this model building	Not Involved in this model building	Not Involved in this model building
GSM1683085	GSE68838	intestinal	colon mucinous adenocarcinoma	colon mucinous adenocarcinoma	Test	Not Involved in this model building	Not Involved in this model building	Not Involved in this model building
GSM1683086	GSE68838	intestinal	colon adenocarcinoma	colon adenocarcinoma	Train	Not Involved in this model building	Not Involved in this model building	Not Involved in this model building
GSM1683087	GSE68838	intestinal	colon mucinous adenocarcinoma	colon mucinous adenocarcinoma	Test	Not Involved in this model building	Not Involved in this model building	Not Involved in this model building
GSM1683088	GSE68838	intestinal	colon adenocarcinoma	colon adenocarcinoma	Train	Not Involved in this model building	Not Involved in this model building	Not Involved in this model building
GSM1683089	GSE68838	intestinal	colon adenocarcinoma	colon adenocarcinoma	Train	Not Involved in this model building	Not Involved in this model building	Not Involved in this model building
GSM1683090	GSE68838	intestinal	colon adenocarcinoma	colon adenocarcinoma	Train	Not Involved in this model building	Not Involved in this model building	Not Involved in this model building
GSM1683091	GSE68838	intestinal	colon adenocarcinoma	colon adenocarcinoma	Test	Not Involved in this model building	Not Involved in this model building	Not Involved in this model building
GSM1683092	GSE68838	intestinal	colon adenocarcinoma	colon adenocarcinoma	Train	Not Involved in this model building	Not Involved in this model building	Not Involved in this model building
GSM1683093	GSE68838	intestinal	colon mucinous adenocarcinoma	colon mucinous adenocarcinoma	Train	Not Involved in this model building	Not Involved in this model building	Not Involved in this model building
GSM1683094	GSE68838	intestinal	colon adenocarcinoma	colon adenocarcinoma	Train	Not Involved in this model building	Not Involved in this model building	Not Involved in this model building
GSM1683095	GSE68838	intestinal	colon adenocarcinoma	colon adenocarcinoma	Train	Not Involved in this model building	Not Involved in this model building	Not Involved in this model building
GSM1683096	GSE68838	intestinal	colon adenocarcinoma	colon adenocarcinoma	Train	Not Involved in this model building	Not Involved in this model building	Not Involved in this model building
GSM1683097	GSE68838	intestinal	colon adenocarcinoma	colon adenocarcinoma	Train	Not Involved in this model building	Not Involved in this model building	Not Involved in this model building
GSM1683098	GSE68838	intestinal	colon adenocarcinoma	colon adenocarcinoma	Train	Not Involved in this model building	Not Involved in this model building	Not Involved in this model building
GSM1683099	GSE68838	intestinal	colon adenocarcinoma	colon adenocarcinoma	Train	Not Involved in this model building	Not Involved in this model building	Not Involved in this model building
GSM1683100	GSE68838	intestinal	colon adenocarcinoma	colon adenocarcinoma	Train	Not Involved in this model building	Not Involved in this model building	Not Involved in this model building
GSM1683101	GSE68838	intestinal	colon adenocarcinoma	colon adenocarcinoma	Train	Not Involved in this model building	Not Involved in this model building	Not Involved in this model building
GSM1683102	GSE68838	intestinal	colon adenocarcinoma	colon adenocarcinoma	Train	Not Involved in this model building	Not Involved in this model building	Not Involved in this model building
GSM1683103	GSE68838	intestinal	colon adenocarcinoma	colon adenocarcinoma	Train	Not Involved in this model building	Not Involved in this model building	Not Involved in this model building
GSM1683104	GSE68838	intestinal	colon adenocarcinoma	colon adenocarcinoma	Train	Not Involved in this model building	Not Involved in this model building	Not Involved in this model building
GSM1683105	GSE68838	intestinal	colon adenocarcinoma	colon adenocarcinoma	Train	Not Involved in this model building	Not Involved in this model building	Not Involved in this model building
GSM1683106	GSE68838	intestinal	colon adenocarcinoma	colon adenocarcinoma	Test	Not Involved in this model building	Not Involved in this model building	Not Involved in this model building
GSM1683107	GSE68838	intestinal	colon adenocarcinoma	colon adenocarcinoma	Train	Not Involved in this model building	Not Involved in this model building	Not Involved in this model building
GSM1683108	GSE68838	intestinal	colon adenocarcinoma	colon adenocarcinoma	Train	Not Involved in this model building	Not Involved in this model building	Not Involved in this model building
GSM1683109	GSE68838	intestinal	colon adenocarcinoma	colon adenocarcinoma	Train	Not Involved in this model building	Not Involved in this model building	Not Involved in this model building
GSM1683110	GSE68838	intestinal	colon adenocarcinoma	colon adenocarcinoma	Train	Not Involved in this model building	Not Involved in this model building	Not Involved in this model building
GSM1683111	GSE68838	intestinal	colon adenocarcinoma	colon adenocarcinoma	Train	Not Involved in this model building	Not Involved in this model building	Not Involved in this model building
GSM1683112	GSE68838	intestinal	colon adenocarcinoma	colon adenocarcinoma	Train	Not Involved in this model building	Not Involved in this model building	Not Involved in this model building
GSM1683113	GSE68838	intestinal	colon adenocarcinoma	colon adenocarcinoma	Train	Not Involved in this model building	Not Involved in this model building	Not Involved in this model building
GSM1683114	GSE68838	intestinal	colon adenocarcinoma	colon adenocarcinoma	Train	Not Involved in this model building	Not Involved in this model building	Not Involved in this model building
GSM1683115	GSE68838	intestinal	colon mucinous adenocarcinoma	colon mucinous adenocarcinoma	Train	Not Involved in this model building	Not Involved in this model building	Not Involved in this model building
GSM1683116	GSE68838	intestinal	colon adenocarcinoma	colon adenocarcinoma	Test	Not Involved in this model building	Not Involved in this model building	Not Involved in this model building
GSM1683117	GSE68838	intestinal	colon adenocarcinoma	colon adenocarcinoma	Train	Not Involved in this model building	Not Involved in this model building	Not Involved in this model building
GSM1683118	GSE68838	intestinal	colon adenocarcinoma	colon adenocarcinoma	Train	Not Involved in this model building	Not Involved in this model building	Not Involved in this model building
GSM1683119	GSE68838	intestinal	colon adenocarcinoma	colon adenocarcinoma	Train	Not Involved in this model building	Not Involved in this model building	Not Involved in this model building
GSM1683120	GSE68838	intestinal	colon adenocarcinoma	colon adenocarcinoma	Train	Not Involved in this model building	Not Involved in this model building	Not Involved in this model building
GSM1683121	GSE68838	intestinal	colon mucinous adenocarcinoma	colon mucinous adenocarcinoma	Train	Not Involved in this model building	Not Involved in this model building	Not Involved in this model building
GSM1683122	GSE68838	intestinal	colon adenocarcinoma	colon adenocarcinoma	Train	Not Involved in this model building	Not Involved in this model building	Not Involved in this model building
GSM1683123	GSE68838	intestinal	colon adenocarcinoma	colon adenocarcinoma	Test	Not Involved in this model building	Not Involved in this model building	Not Involved in this model building
GSM1683124	GSE68838	intestinal	colon mucinous adenocarcinoma	colon mucinous adenocarcinoma	Train	Not Involved in this model building	Not Involved in this model building	Not Involved in this model building
GSM1683125	GSE68838	intestinal	colon adenocarcinoma	colon adenocarcinoma	Test	Not Involved in this model building	Not Involved in this model building	Not Involved in this model building
GSM1683126	GSE68838	intestinal	colon adenocarcinoma	colon adenocarcinoma	Test	Not Involved in this model building	Not Involved in this model building	Not Involved in this model building
GSM1683127	GSE68838	intestinal	colon adenocarcinoma	colon adenocarcinoma	Test	Not Involved in this model building	Not Involved in this model building	Not Involved in this model building
GSM1683128	GSE68838	intestinal	colon adenocarcinoma	colon adenocarcinoma	Train	Not Involved in this model building	Not Involved in this model building	Not Involved in this model building
GSM1683129	GSE68838	intestinal	colon adenocarcinoma	colon adenocarcinoma	Test	Not Involved in this model building	Not Involved in this model building	Not Involved in this model building
GSM1683130	GSE68838	intestinal	colon adenocarcinoma	colon adenocarcinoma	Test	Not Involved in this model building	Not Involved in this model building	Not Involved in this model building
GSM1683131	GSE68838	intestinal	colon adenocarcinoma	colon adenocarcinoma	Train	Not Involved in this model building	Not Involved in this model building	Not Involved in this model building
GSM1683132	GSE68838	intestinal	colon adenocarcinoma	colon adenocarcinoma	Test	Not Involved in this model building	Not Involved in this model building	Not Involved in this model building
GSM1683133	GSE68838	intestinal	colon adenocarcinoma	colon adenocarcinoma	Train	Not Involved in this model building	Not Involved in this model building	Not Involved in this model building
GSM1683134	GSE68838	intestinal	colon adenocarcinoma	colon adenocarcinoma	Train	Not Involved in this model building	Not Involved in this model building	Not Involved in this model building
GSM1683135	GSE68838	intestinal	colon adenocarcinoma	colon adenocarcinoma	Train	Not Involved in this model building	Not Involved in this model building	Not Involved in this model building
GSM1683136	GSE68838	intestinal	colon adenocarcinoma	colon adenocarcinoma	Train	Not Involved in this model building	Not Involved in this model building	Not Involved in this model building
GSM1683137	GSE68838	intestinal	colon adenocarcinoma	colon adenocarcinoma	Train	Not Involved in this model building	Not Involved in this model building	Not Involved in this model building
GSM1683138	GSE68838	intestinal	colon mucinous adenocarcinoma	colon mucinous adenocarcinoma	Train	Not Involved in this model building	Not Involved in this model building	Not Involved in this model building
GSM1683139	GSE68838	intestinal	colon adenocarcinoma	colon adenocarcinoma	Train	Not Involved in this model building	Not Involved in this model building	Not Involved in this model building
GSM1683140	GSE68838	intestinal	colon adenocarcinoma	colon adenocarcinoma	Train	Not Involved in this model building	Not Involved in this model building	Not Involved in this model building
GSM1683141	GSE68838	intestinal	colon adenocarcinoma	colon adenocarcinoma	Test	Not Involved in this model building	Not Involved in this model building	Not Involved in this model building
GSM1683142	GSE68838	intestinal	colon adenocarcinoma	colon adenocarcinoma	Train	Not Involved in this model building	Not Involved in this model building	Not Involved in this model building
GSM1683143	GSE68838	intestinal	colon adenocarcinoma	colon adenocarcinoma	Train	Not Involved in this model building	Not Involved in this model building	Not Involved in this model building
GSM1683144	GSE68838	intestinal	colon adenocarcinoma	colon adenocarcinoma	Test	Not Involved in this model building	Not Involved in this model building	Not Involved in this model building
GSM1683145	GSE68838	intestinal	colon adenocarcinoma	colon adenocarcinoma	Test	Not Involved in this model building	Not Involved in this model building	Not Involved in this model building
GSM1683146	GSE68838	intestinal	colon adenocarcinoma	colon adenocarcinoma	Test	Not Involved in this model building	Not Involved in this model building	Not Involved in this model building
GSM1683147	GSE68838	intestinal	colon adenocarcinoma	colon adenocarcinoma	Test	Not Involved in this model building	Not Involved in this model building	Not Involved in this model building
GSM1683148	GSE68838	intestinal	colon adenocarcinoma	colon adenocarcinoma	Train	Not Involved in this model building	Not Involved in this model building	Not Involved in this model building
GSM1683149	GSE68838	intestinal	colon adenocarcinoma	colon adenocarcinoma	Train	Not Involved in this model building	Not Involved in this model building	Not Involved in this model building
GSM1683150	GSE68838	intestinal	colon adenocarcinoma	colon adenocarcinoma	Train	Not Involved in this model building	Not Involved in this model building	Not Involved in this model building
GSM1683151	GSE68838	intestinal	colon adenocarcinoma	colon adenocarcinoma	Test	Not Involved in this model building	Not Involved in this model building	Not Involved in this model building
GSM1683152	GSE68838	intestinal	colon adenocarcinoma	colon adenocarcinoma	Train	Not Involved in this model building	Not Involved in this model building	Not Involved in this model building
GSM1683153	GSE68838	intestinal	colon mucinous adenocarcinoma	colon mucinous adenocarcinoma	Train	Not Involved in this model building	Not Involved in this model building	Not Involved in this model building
GSM1683154	GSE68838	intestinal	colon adenocarcinoma	colon adenocarcinoma	Train	Not Involved in this model building	Not Involved in this model building	Not Involved in this model building
GSM1683155	GSE68838	intestinal	colon adenocarcinoma	colon adenocarcinoma	Train	Not Involved in this model building	Not Involved in this model building	Not Involved in this model building
GSM1683156	GSE68838	intestinal	colon adenocarcinoma	colon adenocarcinoma	Train	Not Involved in this model building	Not Involved in this model building	Not Involved in this model building
GSM1683157	GSE68838	intestinal	colon adenocarcinoma	colon adenocarcinoma	Test	Not Involved in this model building	Not Involved in this model building	Not Involved in this model building
GSM1683158	GSE68838	intestinal	colon adenocarcinoma	colon adenocarcinoma	Train	Not Involved in this model building	Not Involved in this model building	Not Involved in this model building
GSM1683159	GSE68838	intestinal	colon adenocarcinoma	colon adenocarcinoma	Train	Not Involved in this model building	Not Involved in this model building	Not Involved in this model building
GSM1683160	GSE68838	intestinal	colon mucinous adenocarcinoma	colon mucinous adenocarcinoma	Train	Not Involved in this model building	Not Involved in this model building	Not Involved in this model building
GSM1683161	GSE68838	intestinal	colon mucinous adenocarcinoma	colon mucinous adenocarcinoma	Test	Not Involved in this model building	Not Involved in this model building	Not Involved in this model building
GSM1683162	GSE68838	intestinal	colon adenocarcinoma	colon adenocarcinoma	Train	Not Involved in this model building	Not Involved in this model building	Not Involved in this model building
GSM1683163	GSE68838	intestinal	colon adenocarcinoma	colon adenocarcinoma	Train	Not Involved in this model building	Not Involved in this model building	Not Involved in this model building
GSM1683164	GSE68838	intestinal	colon adenocarcinoma	colon adenocarcinoma	Train	Not Involved in this model building	Not Involved in this model building	Not Involved in this model building
GSM1683165	GSE68838	intestinal	colon adenocarcinoma	colon adenocarcinoma	Test	Not Involved in this model building	Not Involved in this model building	Not Involved in this model building
GSM1683166	GSE68838	intestinal	colon adenocarcinoma	colon adenocarcinoma	Train	Not Involved in this model building	Not Involved in this model building	Not Involved in this model building
GSM1683167	GSE68838	intestinal	colon adenocarcinoma	colon adenocarcinoma	Train	Not Involved in this model building	Not Involved in this model building	Not Involved in this model building
GSM1683168	GSE68838	intestinal	colon adenocarcinoma	colon adenocarcinoma	Train	Not Involved in this model building	Not Involved in this model building	Not Involved in this model building
GSM1683169	GSE68838	intestinal	colon adenocarcinoma	colon adenocarcinoma	Train	Not Involved in this model building	Not Involved in this model building	Not Involved in this model building
GSM1873683	GSE72872	intestinal	esophageal adenocarcinoma	esophageal adenocarcinoma	Train	Not Involved in this model building	Not Involved in this model building	Not Involved in this model building
GSM1873684	GSE72872	intestinal		normal	Train	Not Involved in this model building	Not Involved in this model building	Not Involved in this model building
GSM1873685	GSE72872	intestinal		normal	Test	Not Involved in this model building	Not Involved in this model building	Not Involved in this model building
GSM1873686	GSE72872	intestinal	esophageal adenocarcinoma	esophageal adenocarcinoma	Train	Not Involved in this model building	Not Involved in this model building	Not Involved in this model building
GSM1873687	GSE72872	intestinal		normal	Train	Not Involved in this model building	Not Involved in this model building	Not Involved in this model building
GSM1873688	GSE72872	intestinal	normal	normal	Train	Not Involved in this model building	Not Involved in this model building	Not Involved in this model building
GSM1873689	GSE72872	intestinal		normal	Train	Not Involved in this model building	Not Involved in this model building	Not Involved in this model building
GSM1873690	GSE72872	intestinal	esophageal adenocarcinoma	esophageal adenocarcinoma	Train	Not Involved in this model building	Not Involved in this model building	Not Involved in this model building
GSM1873691	GSE72872	intestinal	esophageal adenocarcinoma	esophageal adenocarcinoma	Train	Not Involved in this model building	Not Involved in this model building	Not Involved in this model building
GSM1873692	GSE72872	intestinal		normal	Train	Not Involved in this model building	Not Involved in this model building	Not Involved in this model building
GSM1873693	GSE72872	intestinal	esophageal adenocarcinoma	esophageal adenocarcinoma	Train	Not Involved in this model building	Not Involved in this model building	Not Involved in this model building
GSM1873694	GSE72872	intestinal	esophageal adenocarcinoma	esophageal adenocarcinoma	Train	Not Involved in this model building	Not Involved in this model building	Not Involved in this model building
GSM1873695	GSE72872	intestinal	esophageal adenocarcinoma	esophageal adenocarcinoma	Train	Not Involved in this model building	Not Involved in this model building	Not Involved in this model building
GSM1873696	GSE72872	intestinal	esophageal adenocarcinoma	esophageal adenocarcinoma	Train	Not Involved in this model building	Not Involved in this model building	Not Involved in this model building
GSM1873697	GSE72872	intestinal	esophageal adenocarcinoma	esophageal adenocarcinoma	Train	Not Involved in this model building	Not Involved in this model building	Not Involved in this model building
GSM1873698	GSE72872	intestinal	esophageal adenocarcinoma	esophageal adenocarcinoma	Test	Not Involved in this model building	Not Involved in this model building	Not Involved in this model building
GSM1873699	GSE72872	intestinal		normal	Test	Not Involved in this model building	Not Involved in this model building	Not Involved in this model building
GSM1873700	GSE72872	intestinal		normal	Train	Not Involved in this model building	Not Involved in this model building	Not Involved in this model building
GSM1873701	GSE72872	intestinal	esophageal adenocarcinoma	esophageal adenocarcinoma	Train	Not Involved in this model building	Not Involved in this model building	Not Involved in this model building
GSM1873702	GSE72872	intestinal	esophageal adenocarcinoma	esophageal adenocarcinoma	Train	Not Involved in this model building	Not Involved in this model building	Not Involved in this model building
GSM1873703	GSE72872	intestinal	esophageal adenocarcinoma	esophageal adenocarcinoma	Test	Not Involved in this model building	Not Involved in this model building	Not Involved in this model building
GSM1873704	GSE72872	intestinal	esophageal adenocarcinoma	esophageal adenocarcinoma	Train	Not Involved in this model building	Not Involved in this model building	Not Involved in this model building
GSM1873705	GSE72872	intestinal		normal	Train	Not Involved in this model building	Not Involved in this model building	Not Involved in this model building
GSM1873706	GSE72872	intestinal	esophageal adenocarcinoma	esophageal adenocarcinoma	Test	Not Involved in this model building	Not Involved in this model building	Not Involved in this model building
GSM1873707	GSE72872	intestinal	esophageal adenocarcinoma	esophageal adenocarcinoma	Train	Not Involved in this model building	Not Involved in this model building	Not Involved in this model building
GSM1873708	GSE72872	intestinal		normal	Train	Not Involved in this model building	Not Involved in this model building	Not Involved in this model building
GSM1873709	GSE72872	intestinal	esophageal adenocarcinoma	esophageal adenocarcinoma	Test	Not Involved in this model building	Not Involved in this model building	Not Involved in this model building
GSM1873710	GSE72872	intestinal	esophageal adenocarcinoma	esophageal adenocarcinoma	Train	Not Involved in this model building	Not Involved in this model building	Not Involved in this model building
GSM1873711	GSE72872	intestinal		normal	Train	Not Involved in this model building	Not Involved in this model building	Not Involved in this model building
GSM1873712	GSE72872	intestinal		normal	Train	Not Involved in this model building	Not Involved in this model building	Not Involved in this model building
GSM1873713	GSE72872	intestinal	esophageal adenocarcinoma	esophageal adenocarcinoma	Test	Not Involved in this model building	Not Involved in this model building	Not Involved in this model building
GSM1873714	GSE72872	intestinal		normal	Train	Not Involved in this model building	Not Involved in this model building	Not Involved in this model building
GSM1873715	GSE72872	intestinal		normal	Train	Not Involved in this model building	Not Involved in this model building	Not Involved in this model building
GSM1873716	GSE72872	intestinal		normal	Train	Not Involved in this model building	Not Involved in this model building	Not Involved in this model building
GSM1873717	GSE72872	intestinal	esophageal adenocarcinoma	esophageal adenocarcinoma	Test	Not Involved in this model building	Not Involved in this model building	Not Involved in this model building
GSM1873718	GSE72872	intestinal		normal	Train	Not Involved in this model building	Not Involved in this model building	Not Involved in this model building
GSM1873719	GSE72872	intestinal		normal	Test	Not Involved in this model building	Not Involved in this model building	Not Involved in this model building
GSM1873720	GSE72872	intestinal		normal	Train	Not Involved in this model building	Not Involved in this model building	Not Involved in this model building
GSM1873721	GSE72872	intestinal	normal	normal	Train	Not Involved in this model building	Not Involved in this model building	Not Involved in this model building
GSM1873722	GSE72872	intestinal	esophageal adenocarcinoma	esophageal adenocarcinoma	Train	Not Involved in this model building	Not Involved in this model building	Not Involved in this model building
GSM1873723	GSE72872	intestinal	esophageal adenocarcinoma	esophageal adenocarcinoma	Train	Not Involved in this model building	Not Involved in this model building	Not Involved in this model building
GSM1873724	GSE72872	intestinal	esophageal adenocarcinoma	esophageal adenocarcinoma	Train	Not Involved in this model building	Not Involved in this model building	Not Involved in this model building
GSM1873725	GSE72872	intestinal		normal	Train	Not Involved in this model building	Not Involved in this model building	Not Involved in this model building
GSM1873726	GSE72872	intestinal		normal	Train	Not Involved in this model building	Not Involved in this model building	Not Involved in this model building
GSM1873727	GSE72872	intestinal	esophageal adenocarcinoma	esophageal adenocarcinoma	Test	Not Involved in this model building	Not Involved in this model building	Not Involved in this model building
GSM1873728	GSE72872	intestinal		normal	Train	Not Involved in this model building	Not Involved in this model building	Not Involved in this model building
GSM1873729	GSE72872	intestinal	esophageal adenocarcinoma	esophageal adenocarcinoma	Train	Not Involved in this model building	Not Involved in this model building	Not Involved in this model building
GSM1873730	GSE72872	intestinal	esophageal adenocarcinoma	esophageal adenocarcinoma	Test	Not Involved in this model building	Not Involved in this model building	Not Involved in this model building
GSM1873731	GSE72872	intestinal	esophageal adenocarcinoma	esophageal adenocarcinoma	Train	Not Involved in this model building	Not Involved in this model building	Not Involved in this model building
GSM1873732	GSE72872	intestinal	esophageal adenocarcinoma	esophageal adenocarcinoma	Train	Not Involved in this model building	Not Involved in this model building	Not Involved in this model building
GSM1873733	GSE72872	intestinal	esophageal adenocarcinoma	esophageal adenocarcinoma	Test	Not Involved in this model building	Not Involved in this model building	Not Involved in this model building
GSM1873734	GSE72872	intestinal	esophageal adenocarcinoma	esophageal adenocarcinoma	Train	Not Involved in this model building	Not Involved in this model building	Not Involved in this model building
GSM1873735	GSE72872	intestinal		barrett's esophagus	Train	Not Involved in this model building	Not Involved in this model building	Not Involved in this model building
GSM1873736	GSE72872	intestinal	esophageal adenocarcinoma	esophageal adenocarcinoma	Train	Not Involved in this model building	Not Involved in this model building	Not Involved in this model building
GSM1873737	GSE72872	intestinal		barrett's esophagus	Train	Not Involved in this model building	Not Involved in this model building	Not Involved in this model building
GSM1873738	GSE72872	intestinal	esophageal adenocarcinoma	esophageal adenocarcinoma	Train	Not Involved in this model building	Not Involved in this model building	Not Involved in this model building
GSM1873739	GSE72872	intestinal	esophageal adenocarcinoma	esophageal adenocarcinoma	Train	Not Involved in this model building	Not Involved in this model building	Not Involved in this model building
GSM1873740	GSE72872	intestinal	esophageal adenocarcinoma	esophageal adenocarcinoma	Train	Not Involved in this model building	Not Involved in this model building	Not Involved in this model building
GSM1873741	GSE72872	intestinal	esophageal adenocarcinoma	esophageal adenocarcinoma	Train	Not Involved in this model building	Not Involved in this model building	Not Involved in this model building
GSM1873742	GSE72872	intestinal		barrett's esophagus	Train	Not Involved in this model building	Not Involved in this model building	Not Involved in this model building
GSM1873743	GSE72872	intestinal	esophageal adenocarcinoma	esophageal adenocarcinoma	Test	Not Involved in this model building	Not Involved in this model building	Not Involved in this model building
GSM1873744	GSE72872	intestinal	normal	normal	Train	Not Involved in this model building	Not Involved in this model building	Not Involved in this model building
GSM1873745	GSE72872	intestinal		barrett's esophagus	Train	Not Involved in this model building	Not Involved in this model building	Not Involved in this model building
GSM1873746	GSE72872	intestinal	esophageal adenocarcinoma	esophageal adenocarcinoma	Train	Not Involved in this model building	Not Involved in this model building	Not Involved in this model building
GSM1873747	GSE72872	intestinal		normal	Test	Not Involved in this model building	Not Involved in this model building	Not Involved in this model building
GSM1873748	GSE72872	intestinal	esophageal adenocarcinoma	esophageal adenocarcinoma	Train	Not Involved in this model building	Not Involved in this model building	Not Involved in this model building
GSM1873749	GSE72872	intestinal	esophageal adenocarcinoma	esophageal adenocarcinoma	Test	Not Involved in this model building	Not Involved in this model building	Not Involved in this model building
GSM1873750	GSE72872	intestinal	normal	normal	Train	Not Involved in this model building	Not Involved in this model building	Not Involved in this model building
GSM1873751	GSE72872	intestinal	esophageal adenocarcinoma	esophageal adenocarcinoma	Train	Not Involved in this model building	Not Involved in this model building	Not Involved in this model building
GSM1873752	GSE72872	intestinal	esophageal adenocarcinoma	esophageal adenocarcinoma	Train	Not Involved in this model building	Not Involved in this model building	Not Involved in this model building
GSM1873753	GSE72872	intestinal	normal	normal	Train	Not Involved in this model building	Not Involved in this model building	Not Involved in this model building
GSM1873754	GSE72872	intestinal	normal	normal	Train	Not Involved in this model building	Not Involved in this model building	Not Involved in this model building
GSM1873755	GSE72872	intestinal	esophageal adenocarcinoma	esophageal adenocarcinoma	Test	Not Involved in this model building	Not Involved in this model building	Not Involved in this model building
GSM1873756	GSE72872	intestinal	esophageal adenocarcinoma	esophageal adenocarcinoma	Train	Not Involved in this model building	Not Involved in this model building	Not Involved in this model building
GSM1873757	GSE72872	intestinal	normal	normal	Test	Not Involved in this model building	Not Involved in this model building	Not Involved in this model building
GSM1873758	GSE72872	intestinal	normal	normal	Train	Not Involved in this model building	Not Involved in this model building	Not Involved in this model building
GSM1873759	GSE72872	intestinal	esophageal adenocarcinoma	esophageal adenocarcinoma	Train	Not Involved in this model building	Not Involved in this model building	Not Involved in this model building
GSM1873760	GSE72872	intestinal	esophageal adenocarcinoma	esophageal adenocarcinoma	Train	Not Involved in this model building	Not Involved in this model building	Not Involved in this model building
GSM1873761	GSE72872	intestinal	esophageal adenocarcinoma	esophageal adenocarcinoma	Test	Not Involved in this model building	Not Involved in this model building	Not Involved in this model building
GSM1873762	GSE72872	intestinal	esophageal adenocarcinoma	esophageal adenocarcinoma	Train	Not Involved in this model building	Not Involved in this model building	Not Involved in this model building
GSM1873763	GSE72872	intestinal	esophageal adenocarcinoma	esophageal adenocarcinoma	Train	Not Involved in this model building	Not Involved in this model building	Not Involved in this model building
GSM1873764	GSE72872	intestinal	esophageal adenocarcinoma	esophageal adenocarcinoma	Train	Not Involved in this model building	Not Involved in this model building	Not Involved in this model building
GSM1873765	GSE72872	intestinal	normal	normal	Train	Not Involved in this model building	Not Involved in this model building	Not Involved in this model building
GSM1873766	GSE72872	intestinal	esophageal adenocarcinoma	esophageal adenocarcinoma	Train	Not Involved in this model building	Not Involved in this model building	Not Involved in this model building
GSM1873767	GSE72872	intestinal	esophageal adenocarcinoma	esophageal adenocarcinoma	Test	Not Involved in this model building	Not Involved in this model building	Not Involved in this model building
GSM1873768	GSE72872	intestinal	esophageal adenocarcinoma	esophageal adenocarcinoma	Train	Not Involved in this model building	Not Involved in this model building	Not Involved in this model building
GSM1873769	GSE72872	intestinal	esophageal adenocarcinoma	esophageal adenocarcinoma	Train	Not Involved in this model building	Not Involved in this model building	Not Involved in this model building
GSM1873770	GSE72872	intestinal	esophageal adenocarcinoma	esophageal adenocarcinoma	Train	Not Involved in this model building	Not Involved in this model building	Not Involved in this model building
GSM1873771	GSE72872	intestinal	normal	normal	Train	Not Involved in this model building	Not Involved in this model building	Not Involved in this model building
GSM1873772	GSE72872	intestinal	esophageal adenocarcinoma	esophageal adenocarcinoma	Train	Not Involved in this model building	Not Involved in this model building	Not Involved in this model building
GSM1873773	GSE72872	intestinal	normal	normal	Test	Not Involved in this model building	Not Involved in this model building	Not Involved in this model building
GSM1873774	GSE72872	intestinal	normal	normal	Train	Not Involved in this model building	Not Involved in this model building	Not Involved in this model building
GSM1873775	GSE72872	intestinal		barrett's esophagus	Train	Not Involved in this model building	Not Involved in this model building	Not Involved in this model building
GSM1873776	GSE72872	intestinal		unknown	Train	Not Involved in this model building	Not Involved in this model building	Not Involved in this model building
GSM1873777	GSE72872	intestinal	normal	normal	Train	Not Involved in this model building	Not Involved in this model building	Not Involved in this model building
GSM1873778	GSE72872	intestinal		unknown	Train	Not Involved in this model building	Not Involved in this model building	Not Involved in this model building
GSM1873779	GSE72872	intestinal	normal	normal	Train	Not Involved in this model building	Not Involved in this model building	Not Involved in this model building
GSM1873780	GSE72872	intestinal	normal	normal	Train	Not Involved in this model building	Not Involved in this model building	Not Involved in this model building
GSM1873781	GSE72872	intestinal		barrett's esophagus	Train	Not Involved in this model building	Not Involved in this model building	Not Involved in this model building
GSM1873782	GSE72872	intestinal		barrett's esophagus	Train	Not Involved in this model building	Not Involved in this model building	Not Involved in this model building
GSM1873783	GSE72872	intestinal		barrett's esophagus	Train	Not Involved in this model building	Not Involved in this model building	Not Involved in this model building
GSM1873784	GSE72872	intestinal	esophageal adenocarcinoma	esophageal adenocarcinoma	Train	Not Involved in this model building	Not Involved in this model building	Not Involved in this model building
GSM1873785	GSE72872	intestinal	esophageal adenocarcinoma	esophageal adenocarcinoma	Train	Not Involved in this model building	Not Involved in this model building	Not Involved in this model building
GSM1873786	GSE72872	intestinal	esophageal adenocarcinoma	esophageal adenocarcinoma	Train	Not Involved in this model building	Not Involved in this model building	Not Involved in this model building
GSM1873787	GSE72872	intestinal	esophageal adenocarcinoma	esophageal adenocarcinoma	Train	Not Involved in this model building	Not Involved in this model building	Not Involved in this model building
GSM1873788	GSE72872	intestinal	normal	normal	Test	Not Involved in this model building	Not Involved in this model building	Not Involved in this model building
GSM1873789	GSE72872	intestinal	esophageal adenocarcinoma	esophageal adenocarcinoma	Train	Not Involved in this model building	Not Involved in this model building	Not Involved in this model building
GSM1873790	GSE72872	intestinal	esophageal adenocarcinoma	esophageal adenocarcinoma	Train	Not Involved in this model building	Not Involved in this model building	Not Involved in this model building
GSM1873791	GSE72872	intestinal	esophageal adenocarcinoma	esophageal adenocarcinoma	Train	Not Involved in this model building	Not Involved in this model building	Not Involved in this model building
GSM1873792	GSE72872	intestinal	normal	normal	Train	Not Involved in this model building	Not Involved in this model building	Not Involved in this model building
GSM1873793	GSE72872	intestinal	esophageal adenocarcinoma	esophageal adenocarcinoma	Train	Not Involved in this model building	Not Involved in this model building	Not Involved in this model building
GSM1873794	GSE72872	intestinal	esophageal adenocarcinoma	esophageal adenocarcinoma	Train	Not Involved in this model building	Not Involved in this model building	Not Involved in this model building
GSM1873795	GSE72872	intestinal	normal	normal	Test	Not Involved in this model building	Not Involved in this model building	Not Involved in this model building
GSM1873796	GSE72872	intestinal	esophageal adenocarcinoma	esophageal adenocarcinoma	Train	Not Involved in this model building	Not Involved in this model building	Not Involved in this model building
GSM1873797	GSE72872	intestinal	normal	normal	Train	Not Involved in this model building	Not Involved in this model building	Not Involved in this model building
GSM1873798	GSE72872	intestinal	esophageal adenocarcinoma	esophageal adenocarcinoma	Test	Not Involved in this model building	Not Involved in this model building	Not Involved in this model building
GSM1873799	GSE72872	intestinal	esophageal adenocarcinoma	esophageal adenocarcinoma	Train	Not Involved in this model building	Not Involved in this model building	Not Involved in this model building
GSM1873800	GSE72872	intestinal	normal	normal	Test	Not Involved in this model building	Not Involved in this model building	Not Involved in this model building
GSM1873801	GSE72872	intestinal	esophageal adenocarcinoma	esophageal adenocarcinoma	Train	Not Involved in this model building	Not Involved in this model building	Not Involved in this model building
GSM1873802	GSE72872	intestinal	esophageal adenocarcinoma	esophageal adenocarcinoma	Test	Not Involved in this model building	Not Involved in this model building	Not Involved in this model building
GSM1873803	GSE72872	intestinal	esophageal adenocarcinoma	esophageal adenocarcinoma	Train	Not Involved in this model building	Not Involved in this model building	Not Involved in this model building
GSM1873804	GSE72872	intestinal	esophageal adenocarcinoma	esophageal adenocarcinoma	Train	Not Involved in this model building	Not Involved in this model building	Not Involved in this model building
GSM1873805	GSE72872	intestinal	normal	normal	Test	Not Involved in this model building	Not Involved in this model building	Not Involved in this model building
GSM1873806	GSE72872	intestinal	esophageal adenocarcinoma	esophageal adenocarcinoma	Train	Not Involved in this model building	Not Involved in this model building	Not Involved in this model building
GSM1873807	GSE72872	intestinal	normal	normal	Train	Not Involved in this model building	Not Involved in this model building	Not Involved in this model building
GSM1873808	GSE72872	intestinal	normal	normal	Train	Not Involved in this model building	Not Involved in this model building	Not Involved in this model building
GSM1873809	GSE72872	intestinal	normal	normal	Train	Not Involved in this model building	Not Involved in this model building	Not Involved in this model building
GSM1873810	GSE72872	intestinal	normal	normal	Train	Not Involved in this model building	Not Involved in this model building	Not Involved in this model building
GSM1873811	GSE72872	intestinal		barrett's esophagus	Train	Not Involved in this model building	Not Involved in this model building	Not Involved in this model building
GSM1873812	GSE72872	intestinal	normal	normal	Train	Not Involved in this model building	Not Involved in this model building	Not Involved in this model building
GSM1873813	GSE72872	intestinal		barrett's esophagus	Train	Not Involved in this model building	Not Involved in this model building	Not Involved in this model building
GSM1873814	GSE72872	intestinal		unknown	Train	Not Involved in this model building	Not Involved in this model building	Not Involved in this model building
GSM1873815	GSE72872	intestinal	normal	normal	Train	Not Involved in this model building	Not Involved in this model building	Not Involved in this model building
GSM1873816	GSE72872	intestinal		unknown	Train	Not Involved in this model building	Not Involved in this model building	Not Involved in this model building
GSM1873817	GSE72872	intestinal	normal	normal	Train	Not Involved in this model building	Not Involved in this model building	Not Involved in this model building
GSM1873818	GSE72872	intestinal	normal	normal	Train	Not Involved in this model building	Not Involved in this model building	Not Involved in this model building
GSM1873819	GSE72872	intestinal		barrett's esophagus	Train	Not Involved in this model building	Not Involved in this model building	Not Involved in this model building
GSM1873820	GSE72872	intestinal		barrett's esophagus	Train	Not Involved in this model building	Not Involved in this model building	Not Involved in this model building
GSM1873821	GSE72872	intestinal	esophageal adenocarcinoma	esophageal adenocarcinoma	Test	Not Involved in this model building	Not Involved in this model building	Not Involved in this model building
GSM1873822	GSE72872	intestinal	esophageal adenocarcinoma	esophageal adenocarcinoma	Test	Not Involved in this model building	Not Involved in this model building	Not Involved in this model building
GSM1873823	GSE72872	intestinal	normal	normal	Train	Not Involved in this model building	Not Involved in this model building	Not Involved in this model building
GSM1873824	GSE72872	intestinal	esophageal adenocarcinoma	esophageal adenocarcinoma	Train	Not Involved in this model building	Not Involved in this model building	Not Involved in this model building
GSM1873825	GSE72872	intestinal	normal	normal	Train	Not Involved in this model building	Not Involved in this model building	Not Involved in this model building
GSM1873826	GSE72872	intestinal	esophageal adenocarcinoma	esophageal adenocarcinoma	Train	Not Involved in this model building	Not Involved in this model building	Not Involved in this model building
GSM1873827	GSE72872	intestinal	esophageal adenocarcinoma	esophageal adenocarcinoma	Train	Not Involved in this model building	Not Involved in this model building	Not Involved in this model building
GSM1873828	GSE72872	intestinal	esophageal adenocarcinoma	esophageal adenocarcinoma	Test	Not Involved in this model building	Not Involved in this model building	Not Involved in this model building
GSM1873829	GSE72872	intestinal	normal	normal	Train	Not Involved in this model building	Not Involved in this model building	Not Involved in this model building
GSM1873830	GSE72872	intestinal	normal	normal	Train	Not Involved in this model building	Not Involved in this model building	Not Involved in this model building
GSM1873831	GSE72872	intestinal	esophageal adenocarcinoma	esophageal adenocarcinoma	Train	Not Involved in this model building	Not Involved in this model building	Not Involved in this model building
GSM1873832	GSE72872	intestinal	normal	normal	Train	Not Involved in this model building	Not Involved in this model building	Not Involved in this model building
GSM1873833	GSE72872	intestinal	esophageal adenocarcinoma	esophageal adenocarcinoma	Test	Not Involved in this model building	Not Involved in this model building	Not Involved in this model building
GSM1873834	GSE72872	intestinal	esophageal adenocarcinoma	esophageal adenocarcinoma	Test	Not Involved in this model building	Not Involved in this model building	Not Involved in this model building
GSM1873835	GSE72872	intestinal	esophageal adenocarcinoma	esophageal adenocarcinoma	Test	Not Involved in this model building	Not Involved in this model building	Not Involved in this model building
GSM1873836	GSE72872	intestinal	normal	normal	Test	Not Involved in this model building	Not Involved in this model building	Not Involved in this model building
GSM1873837	GSE72872	intestinal	esophageal adenocarcinoma	esophageal adenocarcinoma	Train	Not Involved in this model building	Not Involved in this model building	Not Involved in this model building
GSM1873838	GSE72872	intestinal	esophageal adenocarcinoma	esophageal adenocarcinoma	Train	Not Involved in this model building	Not Involved in this model building	Not Involved in this model building
GSM1873839	GSE72872	intestinal	esophageal adenocarcinoma	esophageal adenocarcinoma	Test	Not Involved in this model building	Not Involved in this model building	Not Involved in this model building
GSM1873840	GSE72872	intestinal	esophageal adenocarcinoma	esophageal adenocarcinoma	Train	Not Involved in this model building	Not Involved in this model building	Not Involved in this model building
GSM1873841	GSE72872	intestinal	esophageal adenocarcinoma	esophageal adenocarcinoma	Test	Not Involved in this model building	Not Involved in this model building	Not Involved in this model building
GSM1873842	GSE72872	intestinal	esophageal adenocarcinoma	esophageal adenocarcinoma	Train	Not Involved in this model building	Not Involved in this model building	Not Involved in this model building
GSM1873843	GSE72872	intestinal	esophageal adenocarcinoma	esophageal adenocarcinoma	Train	Not Involved in this model building	Not Involved in this model building	Not Involved in this model building
GSM1873844	GSE72872	intestinal	esophageal adenocarcinoma	esophageal adenocarcinoma	Test	Not Involved in this model building	Not Involved in this model building	Not Involved in this model building
GSM1873845	GSE72872	intestinal	normal	normal	Train	Not Involved in this model building	Not Involved in this model building	Not Involved in this model building
GSM1873846	GSE72872	intestinal	normal	normal	Train	Not Involved in this model building	Not Involved in this model building	Not Involved in this model building
GSM1873847	GSE72872	intestinal	normal	normal	Train	Not Involved in this model building	Not Involved in this model building	Not Involved in this model building
GSM1873848	GSE72872	intestinal	normal	normal	Test	Not Involved in this model building	Not Involved in this model building	Not Involved in this model building
GSM1873849	GSE72872	intestinal		barrett's esophagus	Test	Not Involved in this model building	Not Involved in this model building	Not Involved in this model building
GSM1873850	GSE72872	intestinal	normal	normal	Train	Not Involved in this model building	Not Involved in this model building	Not Involved in this model building
GSM1873851	GSE72872	intestinal		barrett's esophagus	Train	Not Involved in this model building	Not Involved in this model building	Not Involved in this model building
GSM1873852	GSE72872	intestinal		unknown	Test	Not Involved in this model building	Not Involved in this model building	Not Involved in this model building
GSM1873853	GSE72872	intestinal	normal	normal	Train	Not Involved in this model building	Not Involved in this model building	Not Involved in this model building
GSM1873854	GSE72872	intestinal		unknown	Train	Not Involved in this model building	Not Involved in this model building	Not Involved in this model building
GSM1873855	GSE72872	intestinal		barrett's esophagus	Test	Not Involved in this model building	Not Involved in this model building	Not Involved in this model building
GSM1873856	GSE72872	intestinal	normal	normal	Test	Not Involved in this model building	Not Involved in this model building	Not Involved in this model building
GSM1873857	GSE72872	intestinal	esophageal adenocarcinoma	esophageal adenocarcinoma	Train	Not Involved in this model building	Not Involved in this model building	Not Involved in this model building
GSM1873858	GSE72872	intestinal		unknown	Test	Not Involved in this model building	Not Involved in this model building	Not Involved in this model building
GSM1873859	GSE72872	intestinal	esophageal adenocarcinoma	esophageal adenocarcinoma	Train	Not Involved in this model building	Not Involved in this model building	Not Involved in this model building
GSM1873860	GSE72872	intestinal		unknown	Train	Not Involved in this model building	Not Involved in this model building	Not Involved in this model building
GSM1873861	GSE72872	intestinal	esophageal adenocarcinoma	esophageal adenocarcinoma	Test	Not Involved in this model building	Not Involved in this model building	Not Involved in this model building
GSM1873862	GSE72872	intestinal	esophageal adenocarcinoma	esophageal adenocarcinoma	Train	Not Involved in this model building	Not Involved in this model building	Not Involved in this model building
GSM1873863	GSE72872	intestinal	normal	normal	Train	Not Involved in this model building	Not Involved in this model building	Not Involved in this model building
GSM1873864	GSE72872	intestinal	normal	normal	Train	Not Involved in this model building	Not Involved in this model building	Not Involved in this model building
GSM1873865	GSE72872	intestinal		barrett's esophagus	Test	Not Involved in this model building	Not Involved in this model building	Not Involved in this model building
GSM1873866	GSE72872	intestinal	esophageal adenocarcinoma	esophageal adenocarcinoma	Train	Not Involved in this model building	Not Involved in this model building	Not Involved in this model building
GSM1873867	GSE72872	intestinal	normal	normal	Train	Not Involved in this model building	Not Involved in this model building	Not Involved in this model building
GSM1873868	GSE72872	intestinal	esophageal adenocarcinoma	esophageal adenocarcinoma	Train	Not Involved in this model building	Not Involved in this model building	Not Involved in this model building
GSM1873869	GSE72872	intestinal	esophageal adenocarcinoma	esophageal adenocarcinoma	Train	Not Involved in this model building	Not Involved in this model building	Not Involved in this model building
GSM1873870	GSE72872	intestinal	esophageal adenocarcinoma	esophageal adenocarcinoma	Train	Not Involved in this model building	Not Involved in this model building	Not Involved in this model building
GSM1873871	GSE72872	intestinal	normal	normal	Train	Not Involved in this model building	Not Involved in this model building	Not Involved in this model building
GSM1873872	GSE72872	intestinal	esophageal adenocarcinoma	esophageal adenocarcinoma	Test	Not Involved in this model building	Not Involved in this model building	Not Involved in this model building
GSM1873873	GSE72872	intestinal	esophageal adenocarcinoma	esophageal adenocarcinoma	Test	Not Involved in this model building	Not Involved in this model building	Not Involved in this model building
GSM1873874	GSE72872	intestinal	normal	normal	Train	Not Involved in this model building	Not Involved in this model building	Not Involved in this model building
GSM1873875	GSE72872	intestinal	esophageal adenocarcinoma	esophageal adenocarcinoma	Train	Not Involved in this model building	Not Involved in this model building	Not Involved in this model building
GSM1873876	GSE72872	intestinal	esophageal adenocarcinoma	esophageal adenocarcinoma	Train	Not Involved in this model building	Not Involved in this model building	Not Involved in this model building
GSM1873877	GSE72872	intestinal	esophageal adenocarcinoma	esophageal adenocarcinoma	Test	Not Involved in this model building	Not Involved in this model building	Not Involved in this model building
GSM1873878	GSE72872	intestinal	esophageal adenocarcinoma	esophageal adenocarcinoma	Test	Not Involved in this model building	Not Involved in this model building	Not Involved in this model building
GSM1873879	GSE72872	intestinal	esophageal adenocarcinoma	esophageal adenocarcinoma	Test	Not Involved in this model building	Not Involved in this model building	Not Involved in this model building
GSM1873880	GSE72872	intestinal	esophageal adenocarcinoma	esophageal adenocarcinoma	Train	Not Involved in this model building	Not Involved in this model building	Not Involved in this model building
GSM1873881	GSE72872	intestinal	esophageal adenocarcinoma	esophageal adenocarcinoma	Train	Not Involved in this model building	Not Involved in this model building	Not Involved in this model building
GSM1873882	GSE72872	intestinal	normal	normal	Train	Not Involved in this model building	Not Involved in this model building	Not Involved in this model building
GSM1873883	GSE72872	intestinal	normal	normal	Train	Not Involved in this model building	Not Involved in this model building	Not Involved in this model building
GSM1873884	GSE72872	intestinal	esophageal adenocarcinoma	esophageal adenocarcinoma	Test	Not Involved in this model building	Not Involved in this model building	Not Involved in this model building
GSM1873885	GSE72872	intestinal	esophageal adenocarcinoma	esophageal adenocarcinoma	Train	Not Involved in this model building	Not Involved in this model building	Not Involved in this model building
GSM1873886	GSE72872	intestinal	normal	normal	Test	Not Involved in this model building	Not Involved in this model building	Not Involved in this model building
GSM1873887	GSE72872	intestinal	esophageal adenocarcinoma	esophageal adenocarcinoma	Train	Not Involved in this model building	Not Involved in this model building	Not Involved in this model building
GSM1873888	GSE72872	intestinal	esophageal adenocarcinoma	esophageal adenocarcinoma	Train	Not Involved in this model building	Not Involved in this model building	Not Involved in this model building
GSM1873889	GSE72872	intestinal	normal	normal	Train	Not Involved in this model building	Not Involved in this model building	Not Involved in this model building
GSM1873890	GSE72872	intestinal	normal	normal	Train	Not Involved in this model building	Not Involved in this model building	Not Involved in this model building
GSM1873891	GSE72872	intestinal	esophageal adenocarcinoma	esophageal adenocarcinoma	Train	Not Involved in this model building	Not Involved in this model building	Not Involved in this model building
GSM1873892	GSE72872	intestinal	normal	normal	Train	Not Involved in this model building	Not Involved in this model building	Not Involved in this model building
GSM1873893	GSE72872	intestinal		unknown	Test	Not Involved in this model building	Not Involved in this model building	Not Involved in this model building
GSM1873894	GSE72872	intestinal	esophageal adenocarcinoma	esophageal adenocarcinoma	Train	Not Involved in this model building	Not Involved in this model building	Not Involved in this model building
GSM1873895	GSE72872	intestinal		unknown	Train	Not Involved in this model building	Not Involved in this model building	Not Involved in this model building
GSM1873896	GSE72872	intestinal	esophageal adenocarcinoma	esophageal adenocarcinoma	Train	Not Involved in this model building	Not Involved in this model building	Not Involved in this model building
GSM1873897	GSE72872	intestinal	normal	normal	Train	Not Involved in this model building	Not Involved in this model building	Not Involved in this model building
GSM1873898	GSE72872	intestinal	normal	normal	Train	Not Involved in this model building	Not Involved in this model building	Not Involved in this model building
GSM1873899	GSE72872	intestinal	esophageal adenocarcinoma	esophageal adenocarcinoma	Test	Not Involved in this model building	Not Involved in this model building	Not Involved in this model building
GSM1873900	GSE72872	intestinal		barrett's esophagus	Train	Not Involved in this model building	Not Involved in this model building	Not Involved in this model building
GSM1873901	GSE72872	intestinal	esophageal adenocarcinoma	esophageal adenocarcinoma	Train	Not Involved in this model building	Not Involved in this model building	Not Involved in this model building
GSM1873902	GSE72872	intestinal	normal	normal	Train	Not Involved in this model building	Not Involved in this model building	Not Involved in this model building
GSM1873903	GSE72872	intestinal	esophageal adenocarcinoma	esophageal adenocarcinoma	Train	Not Involved in this model building	Not Involved in this model building	Not Involved in this model building
GSM1873904	GSE72872	intestinal	normal	normal	Test	Not Involved in this model building	Not Involved in this model building	Not Involved in this model building
GSM1873905	GSE72872	intestinal	esophageal adenocarcinoma	esophageal adenocarcinoma	Train	Not Involved in this model building	Not Involved in this model building	Not Involved in this model building
GSM1873906	GSE72872	intestinal		barrett's esophagus	Test	Not Involved in this model building	Not Involved in this model building	Not Involved in this model building
GSM1873907	GSE72872	intestinal	normal	normal	Train	Not Involved in this model building	Not Involved in this model building	Not Involved in this model building
GSM1873908	GSE72872	intestinal		barrett's esophagus	Train	Not Involved in this model building	Not Involved in this model building	Not Involved in this model building
GSM1873909	GSE72872	intestinal	esophageal adenocarcinoma	esophageal adenocarcinoma	Train	Not Involved in this model building	Not Involved in this model building	Not Involved in this model building
GSM1873910	GSE72872	intestinal	normal	normal	Train	Not Involved in this model building	Not Involved in this model building	Not Involved in this model building
GSM1873911	GSE72872	intestinal	normal	normal	Test	Not Involved in this model building	Not Involved in this model building	Not Involved in this model building
GSM1873912	GSE72872	intestinal	normal	normal	Train	Not Involved in this model building	Not Involved in this model building	Not Involved in this model building
GSM1873913	GSE72872	intestinal	normal	normal	Train	Not Involved in this model building	Not Involved in this model building	Not Involved in this model building
GSM1873914	GSE72872	intestinal	normal	normal	Train	Not Involved in this model building	Not Involved in this model building	Not Involved in this model building
GSM1873915	GSE72872	intestinal	normal	normal	Train	Not Involved in this model building	Not Involved in this model building	Not Involved in this model building
GSM1873916	GSE72872	intestinal	normal	normal	Train	Not Involved in this model building	Not Involved in this model building	Not Involved in this model building
GSM1873917	GSE72872	intestinal	normal	normal	Train	Not Involved in this model building	Not Involved in this model building	Not Involved in this model building
GSM1873918	GSE72872	intestinal	normal	normal	Test	Not Involved in this model building	Not Involved in this model building	Not Involved in this model building
GSM1873919	GSE72872	intestinal	normal	normal	Train	Not Involved in this model building	Not Involved in this model building	Not Involved in this model building
GSM1873920	GSE72872	intestinal	normal	normal	Train	Not Involved in this model building	Not Involved in this model building	Not Involved in this model building
GSM1873921	GSE72872	intestinal	normal	normal	Train	Not Involved in this model building	Not Involved in this model building	Not Involved in this model building
GSM1873922	GSE72872	intestinal	normal	normal	Train	Not Involved in this model building	Not Involved in this model building	Not Involved in this model building
GSM1873923	GSE72872	intestinal	esophageal adenocarcinoma	esophageal adenocarcinoma	Train	Not Involved in this model building	Not Involved in this model building	Not Involved in this model building
GSM1873924	GSE72872	intestinal	normal	normal	Train	Not Involved in this model building	Not Involved in this model building	Not Involved in this model building
GSM1873925	GSE72872	intestinal	esophageal adenocarcinoma	esophageal adenocarcinoma	Train	Not Involved in this model building	Not Involved in this model building	Not Involved in this model building
GSM1873926	GSE72872	intestinal	normal	normal	Train	Not Involved in this model building	Not Involved in this model building	Not Involved in this model building
GSM1873927	GSE72872	intestinal	esophageal adenocarcinoma	esophageal adenocarcinoma	Train	Not Involved in this model building	Not Involved in this model building	Not Involved in this model building
GSM1873928	GSE72872	intestinal	normal	normal	Train	Not Involved in this model building	Not Involved in this model building	Not Involved in this model building
GSM1873929	GSE72872	intestinal	esophageal adenocarcinoma	esophageal adenocarcinoma	Train	Not Involved in this model building	Not Involved in this model building	Not Involved in this model building
GSM1873930	GSE72872	intestinal	normal	normal	Train	Not Involved in this model building	Not Involved in this model building	Not Involved in this model building
GSM1873931	GSE72872	intestinal	esophageal adenocarcinoma	esophageal adenocarcinoma	Train	Not Involved in this model building	Not Involved in this model building	Not Involved in this model building
GSM1873932	GSE72872	intestinal	esophageal adenocarcinoma	esophageal adenocarcinoma	Test	Not Involved in this model building	Not Involved in this model building	Not Involved in this model building
GSM1958869	GSE75546	intestinal	rectal cancer	rectal cancer	Not Involved in this model building	Not Involved in this model building	Not Involved in this model building	Not Involved in this model building
GSM1958870	GSE75546	intestinal	normal	normal	Not Involved in this model building	Not Involved in this model building	Not Involved in this model building	Not Involved in this model building
GSM1958871	GSE75546	intestinal	rectal cancer	rectal cancer	Not Involved in this model building	Not Involved in this model building	Not Involved in this model building	Not Involved in this model building
GSM1958872	GSE75546	intestinal	normal	normal	Not Involved in this model building	Not Involved in this model building	Not Involved in this model building	Not Involved in this model building
GSM1958873	GSE75546	intestinal	rectal cancer	rectal cancer	Not Involved in this model building	Not Involved in this model building	Not Involved in this model building	Not Involved in this model building
GSM1958874	GSE75546	intestinal	normal	normal	Not Involved in this model building	Not Involved in this model building	Not Involved in this model building	Not Involved in this model building
GSM1958875	GSE75546	intestinal	rectal cancer	rectal cancer	Not Involved in this model building	Not Involved in this model building	Not Involved in this model building	Not Involved in this model building
GSM1958876	GSE75546	intestinal	normal tissue with metastasis	normal tissue with metastasis	Not Involved in this model building	Not Involved in this model building	Not Involved in this model building	Not Involved in this model building
GSM1958877	GSE75546	intestinal	rectal cancer	rectal cancer	Not Involved in this model building	Not Involved in this model building	Not Involved in this model building	Not Involved in this model building
GSM1958878	GSE75546	intestinal	normal tissue with metastasis	normal tissue with metastasis	Not Involved in this model building	Not Involved in this model building	Not Involved in this model building	Not Involved in this model building
GSM1958879	GSE75546	intestinal	rectal cancer	rectal cancer	Not Involved in this model building	Not Involved in this model building	Not Involved in this model building	Not Involved in this model building
GSM1958880	GSE75546	intestinal	normal tissue with metastasis	normal tissue with metastasis	Not Involved in this model building	Not Involved in this model building	Not Involved in this model building	Not Involved in this model building
GSM2062364	GSE77954	intestinal	adenoma	adenoma	Not Involved in this model building	Not Involved in this model building	Not Involved in this model building	Not Involved in this model building
GSM2062365	GSE77954	intestinal	adenoma	adenoma	Not Involved in this model building	Not Involved in this model building	Not Involved in this model building	Not Involved in this model building
GSM2062366	GSE77954	intestinal	adenoma	adenoma	Not Involved in this model building	Not Involved in this model building	Not Involved in this model building	Not Involved in this model building
GSM2062367	GSE77954	intestinal	adenoma	adenoma	Not Involved in this model building	Not Involved in this model building	Not Involved in this model building	Not Involved in this model building
GSM2062368	GSE77954	intestinal	adenoma	adenoma	Not Involved in this model building	Not Involved in this model building	Not Involved in this model building	Not Involved in this model building
GSM2062369	GSE77954	intestinal	adenoma	adenoma	Not Involved in this model building	Not Involved in this model building	Not Involved in this model building	Not Involved in this model building
GSM2062370	GSE77954	intestinal	adenoma	adenoma	Not Involved in this model building	Not Involved in this model building	Not Involved in this model building	Not Involved in this model building
GSM2062371	GSE77954	intestinal	adenoma	adenoma	Not Involved in this model building	Not Involved in this model building	Not Involved in this model building	Not Involved in this model building
GSM2062372	GSE77954	intestinal	adenoma	adenoma	Not Involved in this model building	Not Involved in this model building	Not Involved in this model building	Not Involved in this model building
GSM2062373	GSE77954	intestinal	adenoma	adenoma	Not Involved in this model building	Not Involved in this model building	Not Involved in this model building	Not Involved in this model building
GSM2062374	GSE77954	intestinal	adenoma	adenoma	Not Involved in this model building	Not Involved in this model building	Not Involved in this model building	Not Involved in this model building
GSM2062375	GSE77954	intestinal	adenoma	adenoma	Not Involved in this model building	Not Involved in this model building	Not Involved in this model building	Not Involved in this model building
GSM2062376	GSE77954	intestinal	colorectal carcinoma	colorectal carcinoma	Not Involved in this model building	Not Involved in this model building	Not Involved in this model building	Not Involved in this model building
GSM2062377	GSE77954	intestinal	colorectal carcinoma	colorectal carcinoma	Not Involved in this model building	Not Involved in this model building	Not Involved in this model building	Not Involved in this model building
GSM2062378	GSE77954	intestinal	colorectal carcinoma	colorectal carcinoma	Not Involved in this model building	Not Involved in this model building	Not Involved in this model building	Not Involved in this model building
GSM2062379	GSE77954	intestinal	colorectal carcinoma	colorectal carcinoma	Not Involved in this model building	Not Involved in this model building	Not Involved in this model building	Not Involved in this model building
GSM2062380	GSE77954	intestinal	colorectal carcinoma	colorectal carcinoma	Not Involved in this model building	Not Involved in this model building	Not Involved in this model building	Not Involved in this model building
GSM2062381	GSE77954	intestinal	colorectal carcinoma	colorectal carcinoma	Not Involved in this model building	Not Involved in this model building	Not Involved in this model building	Not Involved in this model building
GSM2062382	GSE77954	intestinal	colorectal carcinoma	colorectal carcinoma	Not Involved in this model building	Not Involved in this model building	Not Involved in this model building	Not Involved in this model building
GSM2062383	GSE77954	intestinal	colorectal carcinoma	colorectal carcinoma	Not Involved in this model building	Not Involved in this model building	Not Involved in this model building	Not Involved in this model building
GSM2062384	GSE77954	intestinal	colorectal carcinoma	colorectal carcinoma	Not Involved in this model building	Not Involved in this model building	Not Involved in this model building	Not Involved in this model building
GSM2062385	GSE77954	intestinal	colorectal carcinoma	colorectal carcinoma	Not Involved in this model building	Not Involved in this model building	Not Involved in this model building	Not Involved in this model building
GSM2062386	GSE77954	intestinal	colorectal carcinoma	colorectal carcinoma	Not Involved in this model building	Not Involved in this model building	Not Involved in this model building	Not Involved in this model building
GSM2062387	GSE77954	intestinal	colorectal carcinoma	colorectal carcinoma	Not Involved in this model building	Not Involved in this model building	Not Involved in this model building	Not Involved in this model building
GSM2062388	GSE77954	intestinal	colorectal carcinoma	colorectal carcinoma	Not Involved in this model building	Not Involved in this model building	Not Involved in this model building	Not Involved in this model building
GSM2062389	GSE77954	intestinal	colorectal carcinoma	metastasis	Not Involved in this model building	Not Involved in this model building	Not Involved in this model building	Not Involved in this model building
GSM2062390	GSE77954	intestinal	colorectal carcinoma	metastasis	Not Involved in this model building	Not Involved in this model building	Not Involved in this model building	Not Involved in this model building
GSM2062391	GSE77954	intestinal	colorectal carcinoma	metastasis	Not Involved in this model building	Not Involved in this model building	Not Involved in this model building	Not Involved in this model building
GSM2062392	GSE77954	intestinal	colorectal carcinoma	metastasis	Not Involved in this model building	Not Involved in this model building	Not Involved in this model building	Not Involved in this model building
GSM2062393	GSE77954	intestinal	colorectal carcinoma	metastasis	Not Involved in this model building	Not Involved in this model building	Not Involved in this model building	Not Involved in this model building
GSM2062394	GSE77954	intestinal	colorectal carcinoma	metastasis	Not Involved in this model building	Not Involved in this model building	Not Involved in this model building	Not Involved in this model building
GSM2062395	GSE77954	intestinal	colorectal carcinoma	metastasis	Not Involved in this model building	Not Involved in this model building	Not Involved in this model building	Not Involved in this model building
GSM2062396	GSE77954	intestinal	colorectal carcinoma	metastasis	Not Involved in this model building	Not Involved in this model building	Not Involved in this model building	Not Involved in this model building
GSM2062397	GSE77954	intestinal	colorectal carcinoma	metastasis	Not Involved in this model building	Not Involved in this model building	Not Involved in this model building	Not Involved in this model building
GSM2062398	GSE77954	intestinal		normal	Not Involved in this model building	Not Involved in this model building	Not Involved in this model building	Not Involved in this model building
GSM2062399	GSE77954	intestinal		normal	Not Involved in this model building	Not Involved in this model building	Not Involved in this model building	Not Involved in this model building
GSM2062400	GSE77954	intestinal		normal	Not Involved in this model building	Not Involved in this model building	Not Involved in this model building	Not Involved in this model building
GSM2062401	GSE77954	intestinal		normal	Not Involved in this model building	Not Involved in this model building	Not Involved in this model building	Not Involved in this model building
GSM2062402	GSE77954	intestinal		normal	Not Involved in this model building	Not Involved in this model building	Not Involved in this model building	Not Involved in this model building
GSM2062403	GSE77954	intestinal		normal	Not Involved in this model building	Not Involved in this model building	Not Involved in this model building	Not Involved in this model building
GSM2062404	GSE77954	intestinal		normal	Not Involved in this model building	Not Involved in this model building	Not Involved in this model building	Not Involved in this model building
GSM2062405	GSE77954	intestinal		normal	Not Involved in this model building	Not Involved in this model building	Not Involved in this model building	Not Involved in this model building
GSM2062406	GSE77954	intestinal		normal	Not Involved in this model building	Not Involved in this model building	Not Involved in this model building	Not Involved in this model building
GSM2062407	GSE77954	intestinal		normal	Not Involved in this model building	Not Involved in this model building	Not Involved in this model building	Not Involved in this model building
GSM2062408	GSE77954	intestinal		normal	Not Involved in this model building	Not Involved in this model building	Not Involved in this model building	Not Involved in this model building
GSM2062409	GSE77954	intestinal		normal	Not Involved in this model building	Not Involved in this model building	Not Involved in this model building	Not Involved in this model building
GSM2062410	GSE77954	intestinal		normal	Not Involved in this model building	Not Involved in this model building	Not Involved in this model building	Not Involved in this model building
GSM2062411	GSE77954	intestinal		normal	Not Involved in this model building	Not Involved in this model building	Not Involved in this model building	Not Involved in this model building
GSM2062665	GSE77965	intestinal	colorectal cancer	colorectal cancer	Train	Not Involved in this model building	Not Involved in this model building	Not Involved in this model building
GSM2062666	GSE77965	intestinal	colorectal cancer	colorectal cancer	Test	Not Involved in this model building	Not Involved in this model building	Not Involved in this model building
GSM2062667	GSE77965	intestinal	colorectal cancer	colorectal cancer	Train	Not Involved in this model building	Not Involved in this model building	Not Involved in this model building
GSM2062668	GSE77965	intestinal	colorectal cancer	colorectal cancer	Test	Not Involved in this model building	Not Involved in this model building	Not Involved in this model building
GSM2062669	GSE77965	intestinal	colorectal cancer	colorectal cancer	Test	Not Involved in this model building	Not Involved in this model building	Not Involved in this model building
GSM2062670	GSE77965	intestinal	colorectal cancer	colorectal cancer	Test	Not Involved in this model building	Not Involved in this model building	Not Involved in this model building
GSM2062671	GSE77965	intestinal		normal	Train	Not Involved in this model building	Not Involved in this model building	Not Involved in this model building
GSM2062672	GSE77965	intestinal		normal	Train	Not Involved in this model building	Not Involved in this model building	Not Involved in this model building
GSM2062673	GSE77965	intestinal		normal	Train	Not Involved in this model building	Not Involved in this model building	Not Involved in this model building
GSM2062674	GSE77965	intestinal		normal	Train	Not Involved in this model building	Not Involved in this model building	Not Involved in this model building
GSM2062675	GSE77965	intestinal		normal	Train	Not Involved in this model building	Not Involved in this model building	Not Involved in this model building
GSM2062676	GSE77965	intestinal		normal	Train	Not Involved in this model building	Not Involved in this model building	Not Involved in this model building
GSM2062677	GSE77965	intestinal	colorectal cancer	colorectal cancer	Train	Not Involved in this model building	Not Involved in this model building	Not Involved in this model building
GSM2062678	GSE77965	intestinal	colorectal cancer	colorectal cancer	Train	Not Involved in this model building	Not Involved in this model building	Not Involved in this model building
GSM2087430	GSE79185	intestinal	cancer	cancer	Train	Not Involved in this model building	Not Involved in this model building	Not Involved in this model building
GSM2087431	GSE79185	intestinal	cancer	cancer	Test	Not Involved in this model building	Not Involved in this model building	Not Involved in this model building
GSM2087432	GSE79185	intestinal	cancer	cancer	Test	Not Involved in this model building	Not Involved in this model building	Not Involved in this model building
GSM2087433	GSE79185	intestinal	cancer	cancer	Train	Not Involved in this model building	Not Involved in this model building	Not Involved in this model building
GSM2087434	GSE79185	intestinal	cancer	cancer	Train	Not Involved in this model building	Not Involved in this model building	Not Involved in this model building
GSM2087435	GSE79185	intestinal	cancer	cancer	Test	Not Involved in this model building	Not Involved in this model building	Not Involved in this model building
GSM2087436	GSE79185	intestinal	cancer	cancer	Train	Not Involved in this model building	Not Involved in this model building	Not Involved in this model building
GSM2093324	GSE79366	intestinal	esophageal squamous tumor	esophageal squamous tumor	Train	Not Involved in this model building	Not Involved in this model building	Not Involved in this model building
GSM2093325	GSE79366	intestinal	esophageal squamous tumor	esophageal squamous tumor	Train	Not Involved in this model building	Not Involved in this model building	Not Involved in this model building
GSM2093326	GSE79366	intestinal	esophageal squamous tumor	esophageal squamous tumor	Test	Not Involved in this model building	Not Involved in this model building	Not Involved in this model building
GSM2093327	GSE79366	intestinal	esophageal squamous tumor	esophageal squamous tumor	Test	Not Involved in this model building	Not Involved in this model building	Not Involved in this model building
GSM2093328	GSE79366	intestinal	esophageal squamous tumor	esophageal squamous tumor	Train	Not Involved in this model building	Not Involved in this model building	Not Involved in this model building
GSM2093329	GSE79366	intestinal	esophageal squamous tumor	esophageal squamous tumor	Train	Not Involved in this model building	Not Involved in this model building	Not Involved in this model building
GSM2093330	GSE79366	intestinal	esophageal squamous tumor	esophageal squamous tumor	Train	Not Involved in this model building	Not Involved in this model building	Not Involved in this model building
GSM2093331	GSE79366	intestinal	esophageal squamous tumor	esophageal squamous tumor	Train	Not Involved in this model building	Not Involved in this model building	Not Involved in this model building
GSM2093332	GSE79366	intestinal	esophageal squamous tumor	esophageal squamous tumor	Train	Not Involved in this model building	Not Involved in this model building	Not Involved in this model building
GSM2093333	GSE79366	intestinal	esophageal squamous tumor	esophageal squamous tumor	Train	Not Involved in this model building	Not Involved in this model building	Not Involved in this model building
GSM2093334	GSE79366	intestinal	esophageal squamous tumor	esophageal squamous tumor	Train	Not Involved in this model building	Not Involved in this model building	Not Involved in this model building
GSM2093335	GSE79366	intestinal	esophageal squamous tumor	esophageal squamous tumor	Train	Not Involved in this model building	Not Involved in this model building	Not Involved in this model building
GSM2093336	GSE79366	intestinal	esophageal squamous tumor	esophageal squamous tumor	Train	Not Involved in this model building	Not Involved in this model building	Not Involved in this model building
GSM2093337	GSE79366	intestinal	esophageal squamous tumor	esophageal squamous tumor	Train	Not Involved in this model building	Not Involved in this model building	Not Involved in this model building
GSM2144712	GSE81211	intestinal	normal	normal	Test	Not Involved in this model building	Not Involved in this model building	Not Involved in this model building
GSM2144713	GSE81211	intestinal	normal	normal	Train	Not Involved in this model building	Not Involved in this model building	Not Involved in this model building
GSM2144714	GSE81211	intestinal	normal	normal	Train	Not Involved in this model building	Not Involved in this model building	Not Involved in this model building
GSM2144715	GSE81211	intestinal	ulcerative colits	ulcerative colits	Train	Not Involved in this model building	Not Involved in this model building	Not Involved in this model building
GSM2144716	GSE81211	intestinal	ulcerative colits	ulcerative colits	Train	Not Involved in this model building	Not Involved in this model building	Not Involved in this model building
GSM2144717	GSE81211	intestinal	ulcerative colits	ulcerative colits	Train	Not Involved in this model building	Not Involved in this model building	Not Involved in this model building
GSM2144718	GSE81211	intestinal	ulcerative colits	ulcerative colits	Train	Not Involved in this model building	Not Involved in this model building	Not Involved in this model building
GSM2144719	GSE81211	intestinal	ulcerative colits	ulcerative colits	Train	Not Involved in this model building	Not Involved in this model building	Not Involved in this model building
GSM2144720	GSE81211	intestinal	ulcerative colits	ulcerative colits	Train	Not Involved in this model building	Not Involved in this model building	Not Involved in this model building
GSM2144721	GSE81211	intestinal	ulcerative colits	ulcerative colits	Train	Not Involved in this model building	Not Involved in this model building	Not Involved in this model building
GSM2144722	GSE81211	intestinal	ulcerative colits	ulcerative colits	Train	Not Involved in this model building	Not Involved in this model building	Not Involved in this model building
GSM2144723	GSE81211	intestinal	colon cancer	colon cancer	Train	Not Involved in this model building	Not Involved in this model building	Not Involved in this model building
GSM2249552	GSE84743	intestinal		potential celiac disease	Train	Not Involved in this model building	Not Involved in this model building	Not Involved in this model building
GSM2249553	GSE84743	intestinal		celiac disease	Test	Not Involved in this model building	Not Involved in this model building	Not Involved in this model building
GSM2249554	GSE84743	intestinal		normal	Test	Not Involved in this model building	Not Involved in this model building	Not Involved in this model building
GSM2249555	GSE84743	intestinal		normal	Test	Not Involved in this model building	Not Involved in this model building	Not Involved in this model building
GSM2249556	GSE84743	intestinal		normal	Train	Not Involved in this model building	Not Involved in this model building	Not Involved in this model building
GSM2249557	GSE84743	intestinal		celiac disease	Test	Not Involved in this model building	Not Involved in this model building	Not Involved in this model building
GSM2249558	GSE84743	intestinal		celiac disease	Train	Not Involved in this model building	Not Involved in this model building	Not Involved in this model building
GSM2249559	GSE84743	intestinal		normal	Test	Not Involved in this model building	Not Involved in this model building	Not Involved in this model building
GSM2249560	GSE84743	intestinal		normal	Train	Not Involved in this model building	Not Involved in this model building	Not Involved in this model building
GSM2249561	GSE84743	intestinal		celiac disease	Train	Not Involved in this model building	Not Involved in this model building	Not Involved in this model building
GSM2249562	GSE84743	intestinal		potential celiac disease	Train	Not Involved in this model building	Not Involved in this model building	Not Involved in this model building
GSM2249563	GSE84743	intestinal		normal	Train	Not Involved in this model building	Not Involved in this model building	Not Involved in this model building
GSM2249564	GSE84743	intestinal		normal	Train	Not Involved in this model building	Not Involved in this model building	Not Involved in this model building
GSM2249565	GSE84743	intestinal		celiac disease	Train	Not Involved in this model building	Not Involved in this model building	Not Involved in this model building
GSM2249566	GSE84743	intestinal		normal	Train	Not Involved in this model building	Not Involved in this model building	Not Involved in this model building
GSM2249567	GSE84743	intestinal		normal	Test	Not Involved in this model building	Not Involved in this model building	Not Involved in this model building
GSM2249568	GSE84743	intestinal		celiac disease	Train	Not Involved in this model building	Not Involved in this model building	Not Involved in this model building
GSM2249569	GSE84743	intestinal		celiac disease	Test	Not Involved in this model building	Not Involved in this model building	Not Involved in this model building
GSM2249570	GSE84743	intestinal		celiac disease	Train	Not Involved in this model building	Not Involved in this model building	Not Involved in this model building
GSM2249571	GSE84743	intestinal		normal	Test	Not Involved in this model building	Not Involved in this model building	Not Involved in this model building
GSM2249572	GSE84743	intestinal		normal	Train	Not Involved in this model building	Not Involved in this model building	Not Involved in this model building
GSM2249573	GSE84743	intestinal		celiac disease	Test	Not Involved in this model building	Not Involved in this model building	Not Involved in this model building
GSM2249574	GSE84743	intestinal		celiac disease	Train	Not Involved in this model building	Not Involved in this model building	Not Involved in this model building
GSM2249575	GSE84743	intestinal		normal	Train	Not Involved in this model building	Not Involved in this model building	Not Involved in this model building
GSM2249576	GSE84743	intestinal		normal	Test	Not Involved in this model building	Not Involved in this model building	Not Involved in this model building
GSM2249577	GSE84743	intestinal		normal	Train	Not Involved in this model building	Not Involved in this model building	Not Involved in this model building
GSM2249578	GSE84743	intestinal		celiac disease	Train	Not Involved in this model building	Not Involved in this model building	Not Involved in this model building
GSM2249579	GSE84743	intestinal		celiac disease	Train	Not Involved in this model building	Not Involved in this model building	Not Involved in this model building
GSM2249580	GSE84743	intestinal		normal	Train	Not Involved in this model building	Not Involved in this model building	Not Involved in this model building
GSM2249581	GSE84743	intestinal		celiac disease	Train	Not Involved in this model building	Not Involved in this model building	Not Involved in this model building
GSM2249582	GSE84743	intestinal		normal	Train	Not Involved in this model building	Not Involved in this model building	Not Involved in this model building
GSM2249583	GSE84743	intestinal		celiac disease	Train	Not Involved in this model building	Not Involved in this model building	Not Involved in this model building
GSM2249584	GSE84743	intestinal		celiac disease	Train	Not Involved in this model building	Not Involved in this model building	Not Involved in this model building
GSM2249585	GSE84743	intestinal		normal	Train	Not Involved in this model building	Not Involved in this model building	Not Involved in this model building
GSM2249586	GSE84743	intestinal		normal	Train	Not Involved in this model building	Not Involved in this model building	Not Involved in this model building
GSM2249587	GSE84743	intestinal		celiac disease	Train	Not Involved in this model building	Not Involved in this model building	Not Involved in this model building
GSM2249588	GSE84743	intestinal		normal	Train	Not Involved in this model building	Not Involved in this model building	Not Involved in this model building
GSM2249589	GSE84743	intestinal		celiac disease	Test	Not Involved in this model building	Not Involved in this model building	Not Involved in this model building
GSM2249590	GSE84743	intestinal		normal	Test	Not Involved in this model building	Not Involved in this model building	Not Involved in this model building
GSM2249591	GSE84743	intestinal		celiac disease	Train	Not Involved in this model building	Not Involved in this model building	Not Involved in this model building
GSM2249592	GSE84743	intestinal		normal	Train	Not Involved in this model building	Not Involved in this model building	Not Involved in this model building
GSM2249593	GSE84743	intestinal		celiac disease	Train	Not Involved in this model building	Not Involved in this model building	Not Involved in this model building
GSM2249594	GSE84743	intestinal		celiac disease	Test	Not Involved in this model building	Not Involved in this model building	Not Involved in this model building
GSM2249595	GSE84743	intestinal		normal	Train	Not Involved in this model building	Not Involved in this model building	Not Involved in this model building
GSM2249596	GSE84743	intestinal		celiac disease	Train	Not Involved in this model building	Not Involved in this model building	Not Involved in this model building
GSM2249597	GSE84743	intestinal		normal	Test	Not Involved in this model building	Not Involved in this model building	Not Involved in this model building
GSM2249598	GSE84743	intestinal		celiac disease	Train	Not Involved in this model building	Not Involved in this model building	Not Involved in this model building
GSM2249599	GSE84743	intestinal		normal	Train	Not Involved in this model building	Not Involved in this model building	Not Involved in this model building
GSM2267361	GSE85464	intestinal	gastric primary tumor tissue	gastric primary tumor tissue	Test	Not Involved in this model building	Not Involved in this model building	Not Involved in this model building
GSM2267362	GSE85464	intestinal	normal	normal	Test	Not Involved in this model building	Not Involved in this model building	Not Involved in this model building
GSM2267363	GSE85464	intestinal	gastric primary tumor tissue	gastric primary tumor tissue	Train	Not Involved in this model building	Not Involved in this model building	Not Involved in this model building
GSM2267364	GSE85464	intestinal	normal	normal	Train	Not Involved in this model building	Not Involved in this model building	Not Involved in this model building
GSM2267365	GSE85464	intestinal	gastric primary tumor tissue	gastric primary tumor tissue	Train	Not Involved in this model building	Not Involved in this model building	Not Involved in this model building
GSM2267366	GSE85464	intestinal	normal	normal	Test	Not Involved in this model building	Not Involved in this model building	Not Involved in this model building
GSM2267367	GSE85464	intestinal	normal	normal	Test	Not Involved in this model building	Not Involved in this model building	Not Involved in this model building
GSM2267368	GSE85464	intestinal	gastric primary tumor tissue	gastric primary tumor tissue	Train	Not Involved in this model building	Not Involved in this model building	Not Involved in this model building
GSM2267369	GSE85464	intestinal	normal	normal	Train	Not Involved in this model building	Not Involved in this model building	Not Involved in this model building
GSM2267370	GSE85464	intestinal	gastric primary tumor tissue	gastric primary tumor tissue	Test	Not Involved in this model building	Not Involved in this model building	Not Involved in this model building
GSM2267371	GSE85464	intestinal	gastric primary tumor tissue	gastric primary tumor tissue	Train	Not Involved in this model building	Not Involved in this model building	Not Involved in this model building
GSM2267372	GSE85464	intestinal	normal	normal	Train	Not Involved in this model building	Not Involved in this model building	Not Involved in this model building
GSM2267373	GSE85464	intestinal	gastric primary tumor tissue	gastric primary tumor tissue	Train	Not Involved in this model building	Not Involved in this model building	Not Involved in this model building
GSM2267374	GSE85464	intestinal	normal	normal	Test	Not Involved in this model building	Not Involved in this model building	Not Involved in this model building
GSM2267375	GSE85464	intestinal	gastric primary tumor tissue	gastric primary tumor tissue	Train	Not Involved in this model building	Not Involved in this model building	Not Involved in this model building
GSM2267376	GSE85464	intestinal	normal	normal	Test	Not Involved in this model building	Not Involved in this model building	Not Involved in this model building
GSM2267377	GSE85464	intestinal	gastric primary tumor tissue	gastric primary tumor tissue	Train	Not Involved in this model building	Not Involved in this model building	Not Involved in this model building
GSM2267378	GSE85464	intestinal	normal	normal	Train	Not Involved in this model building	Not Involved in this model building	Not Involved in this model building
GSM2267379	GSE85464	intestinal	gastric primary tumor tissue	gastric primary tumor tissue	Train	Not Involved in this model building	Not Involved in this model building	Not Involved in this model building
GSM2267380	GSE85464	intestinal	normal	normal	Train	Not Involved in this model building	Not Involved in this model building	Not Involved in this model building
GSM2267381	GSE85464	intestinal	gastric primary tumor tissue	gastric primary tumor tissue	Train	Not Involved in this model building	Not Involved in this model building	Not Involved in this model building
GSM2267382	GSE85464	intestinal	normal	normal	Test	Not Involved in this model building	Not Involved in this model building	Not Involved in this model building
GSM2267383	GSE85464	intestinal	gastric primary tumor tissue	gastric primary tumor tissue	Train	Not Involved in this model building	Not Involved in this model building	Not Involved in this model building
GSM2267384	GSE85464	intestinal	normal	normal	Train	Not Involved in this model building	Not Involved in this model building	Not Involved in this model building
GSM2267385	GSE85464	intestinal	gastric primary tumor tissue	gastric primary tumor tissue	Train	Not Involved in this model building	Not Involved in this model building	Not Involved in this model building
GSM2267386	GSE85464	intestinal	normal	normal	Train	Not Involved in this model building	Not Involved in this model building	Not Involved in this model building
GSM2267387	GSE85464	intestinal	gastric primary tumor tissue	gastric primary tumor tissue	Test	Not Involved in this model building	Not Involved in this model building	Not Involved in this model building
GSM2267388	GSE85464	intestinal	normal	normal	Train	Not Involved in this model building	Not Involved in this model building	Not Involved in this model building
GSM2267389	GSE85464	intestinal	gastric primary tumor tissue	gastric primary tumor tissue	Train	Not Involved in this model building	Not Involved in this model building	Not Involved in this model building
GSM2267390	GSE85464	intestinal	normal	normal	Test	Not Involved in this model building	Not Involved in this model building	Not Involved in this model building
GSM2267391	GSE85464	intestinal	gastric primary tumor tissue	gastric primary tumor tissue	Train	Not Involved in this model building	Not Involved in this model building	Not Involved in this model building
GSM2267392	GSE85464	intestinal	normal	normal	Train	Not Involved in this model building	Not Involved in this model building	Not Involved in this model building
GSM2267393	GSE85464	intestinal	gastric primary tumor tissue	gastric primary tumor tissue	Test	Not Involved in this model building	Not Involved in this model building	Not Involved in this model building
GSM2267394	GSE85464	intestinal	normal	normal	Train	Not Involved in this model building	Not Involved in this model building	Not Involved in this model building
GSM2267395	GSE85464	intestinal	gastric primary tumor tissue	gastric primary tumor tissue	Test	Not Involved in this model building	Not Involved in this model building	Not Involved in this model building
GSM2267396	GSE85464	intestinal	normal	normal	Train	Not Involved in this model building	Not Involved in this model building	Not Involved in this model building
GSM2267397	GSE85464	intestinal	gastric primary tumor tissue	gastric primary tumor tissue	Train	Not Involved in this model building	Not Involved in this model building	Not Involved in this model building
GSM2267398	GSE85464	intestinal	normal	normal	Train	Not Involved in this model building	Not Involved in this model building	Not Involved in this model building
GSM2274911	GSE85529	intestinal	colorectal cancer	colorectal cancer	Train	Not Involved in this model building	Not Involved in this model building	Not Involved in this model building
GSM2274912	GSE85529	intestinal	colorectal cancer	colorectal cancer	Test	Not Involved in this model building	Not Involved in this model building	Not Involved in this model building
GSM2274913	GSE85529	intestinal	colorectal cancer	colorectal cancer	Train	Not Involved in this model building	Not Involved in this model building	Not Involved in this model building
GSM2274914	GSE85529	intestinal	colorectal cancer	colorectal cancer	Test	Not Involved in this model building	Not Involved in this model building	Not Involved in this model building
GSM2293063	GSE86078	intestinal	colorectal cancer	colorectal cancer	Train	Not Involved in this model building	Not Involved in this model building	Not Involved in this model building
GSM2293064	GSE86078	intestinal	colorectal cancer	colorectal cancer	Train	Not Involved in this model building	Not Involved in this model building	Not Involved in this model building
GSM2293065	GSE86078	intestinal	colorectal cancer	colorectal cancer	Train	Not Involved in this model building	Not Involved in this model building	Not Involved in this model building
GSM2293066	GSE86078	intestinal	colorectal cancer	colorectal cancer	Train	Not Involved in this model building	Not Involved in this model building	Not Involved in this model building
GSM2293067	GSE86078	intestinal	colorectal cancer	colorectal cancer	Train	Not Involved in this model building	Not Involved in this model building	Not Involved in this model building
GSM2293068	GSE86078	intestinal	colorectal cancer	colorectal cancer	Train	Not Involved in this model building	Not Involved in this model building	Not Involved in this model building
GSM2293069	GSE86078	intestinal	colorectal cancer	colorectal cancer	Train	Not Involved in this model building	Not Involved in this model building	Not Involved in this model building
GSM2293070	GSE86078	intestinal	colorectal cancer	colorectal cancer	Train	Not Involved in this model building	Not Involved in this model building	Not Involved in this model building
GSM2293071	GSE86078	intestinal	colorectal cancer	colorectal cancer	Train	Not Involved in this model building	Not Involved in this model building	Not Involved in this model building
GSM2293072	GSE86078	intestinal	colorectal cancer	colorectal cancer	Train	Not Involved in this model building	Not Involved in this model building	Not Involved in this model building
GSM2293073	GSE86078	intestinal	colorectal cancer	colorectal cancer	Train	Not Involved in this model building	Not Involved in this model building	Not Involved in this model building
GSM2293074	GSE86078	intestinal	colorectal cancer	colorectal cancer	Train	Not Involved in this model building	Not Involved in this model building	Not Involved in this model building
GSM2293075	GSE86078	intestinal	colorectal cancer	colorectal cancer	Train	Not Involved in this model building	Not Involved in this model building	Not Involved in this model building
GSM2293076	GSE86078	intestinal	colorectal cancer	colorectal cancer	Train	Not Involved in this model building	Not Involved in this model building	Not Involved in this model building
GSM2293077	GSE86078	intestinal	colorectal cancer	colorectal cancer	Train	Not Involved in this model building	Not Involved in this model building	Not Involved in this model building
GSM2293078	GSE86078	intestinal	colorectal cancer	colorectal cancer	Train	Not Involved in this model building	Not Involved in this model building	Not Involved in this model building
GSM2293079	GSE86078	intestinal	colorectal cancer	colorectal cancer	Train	Not Involved in this model building	Not Involved in this model building	Not Involved in this model building
GSM2293080	GSE86078	intestinal	colorectal cancer	colorectal cancer	Test	Not Involved in this model building	Not Involved in this model building	Not Involved in this model building
GSM2293081	GSE86078	intestinal	colorectal cancer	colorectal cancer	Train	Not Involved in this model building	Not Involved in this model building	Not Involved in this model building
GSM2293082	GSE86078	intestinal	colorectal cancer	colorectal cancer	Test	Not Involved in this model building	Not Involved in this model building	Not Involved in this model building
GSM2293083	GSE86078	intestinal	colorectal cancer	colorectal cancer	Train	Not Involved in this model building	Not Involved in this model building	Not Involved in this model building
GSM2293084	GSE86078	intestinal	colorectal cancer	colorectal cancer	Test	Not Involved in this model building	Not Involved in this model building	Not Involved in this model building
GSM2293085	GSE86078	intestinal	colorectal cancer	colorectal cancer	Train	Not Involved in this model building	Not Involved in this model building	Not Involved in this model building
GSM2293086	GSE86078	intestinal	colorectal cancer	colorectal cancer	Train	Not Involved in this model building	Not Involved in this model building	Not Involved in this model building
GSM2293087	GSE86078	intestinal	colorectal cancer	colorectal cancer	Train	Not Involved in this model building	Not Involved in this model building	Not Involved in this model building
GSM2293088	GSE86078	intestinal	colorectal cancer	colorectal cancer	Test	Not Involved in this model building	Not Involved in this model building	Not Involved in this model building
GSM2293089	GSE86078	intestinal	colorectal cancer	colorectal cancer	Train	Not Involved in this model building	Not Involved in this model building	Not Involved in this model building
GSM2293090	GSE86078	intestinal	colorectal cancer	colorectal cancer	Train	Not Involved in this model building	Not Involved in this model building	Not Involved in this model building
GSM2293091	GSE86078	intestinal	colorectal cancer	colorectal cancer	Train	Not Involved in this model building	Not Involved in this model building	Not Involved in this model building
GSM2293092	GSE86078	intestinal	colorectal cancer	colorectal cancer	Train	Not Involved in this model building	Not Involved in this model building	Not Involved in this model building
GSM2293093	GSE86078	intestinal	colorectal cancer	colorectal cancer	Train	Not Involved in this model building	Not Involved in this model building	Not Involved in this model building
GSM2293094	GSE86078	intestinal	colorectal cancer	colorectal cancer	Train	Not Involved in this model building	Not Involved in this model building	Not Involved in this model building
GSM2293095	GSE86078	intestinal	colorectal cancer	colorectal cancer	Test	Not Involved in this model building	Not Involved in this model building	Not Involved in this model building
GSM2293096	GSE86078	intestinal	colorectal cancer	colorectal cancer	Test	Not Involved in this model building	Not Involved in this model building	Not Involved in this model building
GSM2293097	GSE86078	intestinal	colorectal cancer	colorectal cancer	Train	Not Involved in this model building	Not Involved in this model building	Not Involved in this model building
GSM2293098	GSE86078	intestinal	colorectal cancer	colorectal cancer	Train	Not Involved in this model building	Not Involved in this model building	Not Involved in this model building
GSM2293099	GSE86078	intestinal	colorectal cancer	colorectal cancer	Train	Not Involved in this model building	Not Involved in this model building	Not Involved in this model building
GSM2293100	GSE86078	intestinal	colorectal cancer	colorectal cancer	Test	Not Involved in this model building	Not Involved in this model building	Not Involved in this model building
GSM2293101	GSE86078	intestinal	colorectal cancer	colorectal cancer	Test	Not Involved in this model building	Not Involved in this model building	Not Involved in this model building
GSM2293102	GSE86078	intestinal	colorectal cancer	colorectal cancer	Train	Not Involved in this model building	Not Involved in this model building	Not Involved in this model building
GSM2293103	GSE86078	intestinal	colorectal cancer	colorectal cancer	Train	Not Involved in this model building	Not Involved in this model building	Not Involved in this model building
GSM2293104	GSE86078	intestinal	colorectal cancer	colorectal cancer	Train	Not Involved in this model building	Not Involved in this model building	Not Involved in this model building
GSM2293105	GSE86078	intestinal	colorectal cancer	colorectal cancer	Train	Not Involved in this model building	Not Involved in this model building	Not Involved in this model building
GSM2293106	GSE86078	intestinal	colorectal cancer	colorectal cancer	Train	Not Involved in this model building	Not Involved in this model building	Not Involved in this model building
GSM2293107	GSE86078	intestinal	colorectal cancer	colorectal cancer	Train	Not Involved in this model building	Not Involved in this model building	Not Involved in this model building
GSM2293108	GSE86078	intestinal	colorectal cancer	colorectal cancer	Test	Not Involved in this model building	Not Involved in this model building	Not Involved in this model building
GSM2293109	GSE86078	intestinal	colorectal cancer	colorectal cancer	Test	Not Involved in this model building	Not Involved in this model building	Not Involved in this model building
GSM2293110	GSE86078	intestinal	colorectal cancer	colorectal cancer	Train	Not Involved in this model building	Not Involved in this model building	Not Involved in this model building
GSM2293111	GSE86078	intestinal	colorectal cancer	colorectal cancer	Test	Not Involved in this model building	Not Involved in this model building	Not Involved in this model building
GSM2293112	GSE86078	intestinal	colorectal cancer	colorectal cancer	Train	Not Involved in this model building	Not Involved in this model building	Not Involved in this model building
GSM2293113	GSE86078	intestinal	colorectal cancer	colorectal cancer	Test	Not Involved in this model building	Not Involved in this model building	Not Involved in this model building
GSM2293114	GSE86078	intestinal	colorectal cancer	colorectal cancer	Train	Not Involved in this model building	Not Involved in this model building	Not Involved in this model building
GSM2293115	GSE86078	intestinal	colorectal cancer	colorectal cancer	Train	Not Involved in this model building	Not Involved in this model building	Not Involved in this model building
GSM2293116	GSE86078	intestinal	colorectal cancer	colorectal cancer	Train	Not Involved in this model building	Not Involved in this model building	Not Involved in this model building
GSM2293117	GSE86078	intestinal	colorectal cancer	colorectal cancer	Train	Not Involved in this model building	Not Involved in this model building	Not Involved in this model building
GSM2293118	GSE86078	intestinal	colorectal cancer	colorectal cancer	Train	Not Involved in this model building	Not Involved in this model building	Not Involved in this model building
GSM2293119	GSE86078	intestinal	colorectal cancer	colorectal cancer	Train	Not Involved in this model building	Not Involved in this model building	Not Involved in this model building
GSM2293120	GSE86078	intestinal	colorectal cancer	colorectal cancer	Train	Not Involved in this model building	Not Involved in this model building	Not Involved in this model building
GSM2293121	GSE86078	intestinal	colorectal cancer	colorectal cancer	Test	Not Involved in this model building	Not Involved in this model building	Not Involved in this model building
GSM2293122	GSE86078	intestinal	colorectal cancer	colorectal cancer	Train	Not Involved in this model building	Not Involved in this model building	Not Involved in this model building
GSM2293123	GSE86078	intestinal	colorectal cancer	colorectal cancer	Train	Not Involved in this model building	Not Involved in this model building	Not Involved in this model building
GSM2293124	GSE86078	intestinal	colorectal cancer	colorectal cancer	Train	Not Involved in this model building	Not Involved in this model building	Not Involved in this model building
GSM2293125	GSE86078	intestinal	colorectal cancer	colorectal cancer	Train	Not Involved in this model building	Not Involved in this model building	Not Involved in this model building
GSM2293126	GSE86078	intestinal	colorectal cancer	colorectal cancer	Train	Not Involved in this model building	Not Involved in this model building	Not Involved in this model building
GSM2293127	GSE86078	intestinal	colorectal cancer	colorectal cancer	Train	Not Involved in this model building	Not Involved in this model building	Not Involved in this model building
GSM2293128	GSE86078	intestinal	colorectal cancer	colorectal cancer	Train	Not Involved in this model building	Not Involved in this model building	Not Involved in this model building
GSM2293129	GSE86078	intestinal	colorectal cancer	colorectal cancer	Train	Not Involved in this model building	Not Involved in this model building	Not Involved in this model building
GSM2293130	GSE86078	intestinal	colorectal cancer	colorectal cancer	Train	Not Involved in this model building	Not Involved in this model building	Not Involved in this model building
GSM2293131	GSE86078	intestinal	colorectal cancer	colorectal cancer	Test	Not Involved in this model building	Not Involved in this model building	Not Involved in this model building
GSM2293132	GSE86078	intestinal	colorectal cancer	colorectal cancer	Train	Not Involved in this model building	Not Involved in this model building	Not Involved in this model building
GSM2293133	GSE86078	intestinal	colorectal cancer	colorectal cancer	Test	Not Involved in this model building	Not Involved in this model building	Not Involved in this model building
GSM2293134	GSE86078	intestinal	colorectal cancer	colorectal cancer	Train	Not Involved in this model building	Not Involved in this model building	Not Involved in this model building
GSM2293135	GSE86078	intestinal	colorectal cancer	colorectal cancer	Test	Not Involved in this model building	Not Involved in this model building	Not Involved in this model building
GSM2293136	GSE86078	intestinal	colorectal cancer	colorectal cancer	Train	Not Involved in this model building	Not Involved in this model building	Not Involved in this model building
GSM2293137	GSE86078	intestinal	colorectal cancer	colorectal cancer	Train	Not Involved in this model building	Not Involved in this model building	Not Involved in this model building
GSM2293138	GSE86078	intestinal	colorectal cancer	colorectal cancer	Test	Not Involved in this model building	Not Involved in this model building	Not Involved in this model building
GSM2293139	GSE86078	intestinal	colorectal cancer	colorectal cancer	Test	Not Involved in this model building	Not Involved in this model building	Not Involved in this model building
GSM2293140	GSE86078	intestinal	colorectal cancer	colorectal cancer	Test	Not Involved in this model building	Not Involved in this model building	Not Involved in this model building
GSM2293141	GSE86078	intestinal	colorectal cancer	colorectal cancer	Test	Not Involved in this model building	Not Involved in this model building	Not Involved in this model building
GSM2293142	GSE86078	intestinal	colorectal cancer	colorectal cancer	Train	Not Involved in this model building	Not Involved in this model building	Not Involved in this model building
GSM2293143	GSE86078	intestinal	colorectal cancer	colorectal cancer	Train	Not Involved in this model building	Not Involved in this model building	Not Involved in this model building
GSM2293144	GSE86078	intestinal	colorectal cancer	colorectal cancer	Test	Not Involved in this model building	Not Involved in this model building	Not Involved in this model building
GSM2293145	GSE86078	intestinal	colorectal cancer	colorectal cancer	Train	Not Involved in this model building	Not Involved in this model building	Not Involved in this model building
GSM2293146	GSE86078	intestinal	colorectal cancer	colorectal cancer	Train	Not Involved in this model building	Not Involved in this model building	Not Involved in this model building
GSM2293147	GSE86078	intestinal	colorectal cancer	colorectal cancer	Train	Not Involved in this model building	Not Involved in this model building	Not Involved in this model building
GSM2293148	GSE86078	intestinal	colorectal cancer	colorectal cancer	Test	Not Involved in this model building	Not Involved in this model building	Not Involved in this model building
GSM2293149	GSE86078	intestinal	colorectal cancer	colorectal cancer	Train	Not Involved in this model building	Not Involved in this model building	Not Involved in this model building
GSM2293150	GSE86078	intestinal	colorectal cancer	colorectal cancer	Train	Not Involved in this model building	Not Involved in this model building	Not Involved in this model building
GSM2293151	GSE86078	intestinal	colorectal cancer	colorectal cancer	Train	Not Involved in this model building	Not Involved in this model building	Not Involved in this model building
GSM2293152	GSE86078	intestinal	colorectal cancer	colorectal cancer	Test	Not Involved in this model building	Not Involved in this model building	Not Involved in this model building
GSM2293153	GSE86078	intestinal	colorectal cancer	colorectal cancer	Test	Not Involved in this model building	Not Involved in this model building	Not Involved in this model building
GSM2293154	GSE86078	intestinal	colorectal cancer	colorectal cancer	Train	Not Involved in this model building	Not Involved in this model building	Not Involved in this model building
GSM2293155	GSE86078	intestinal	colorectal cancer	colorectal cancer	Train	Not Involved in this model building	Not Involved in this model building	Not Involved in this model building
GSM2293156	GSE86078	intestinal	colorectal cancer	colorectal cancer	Test	Not Involved in this model building	Not Involved in this model building	Not Involved in this model building
GSM2293157	GSE86078	intestinal	colorectal cancer	colorectal cancer	Train	Not Involved in this model building	Not Involved in this model building	Not Involved in this model building
GSM2293158	GSE86078	intestinal	colorectal cancer	colorectal cancer	Test	Not Involved in this model building	Not Involved in this model building	Not Involved in this model building
GSM2293159	GSE86078	intestinal	colorectal cancer	colorectal cancer	Train	Not Involved in this model building	Not Involved in this model building	Not Involved in this model building
GSM2293160	GSE86078	intestinal	colorectal cancer	colorectal cancer	Train	Not Involved in this model building	Not Involved in this model building	Not Involved in this model building
GSM2293161	GSE86078	intestinal	colorectal cancer	colorectal cancer	Train	Not Involved in this model building	Not Involved in this model building	Not Involved in this model building
GSM2293162	GSE86078	intestinal	colorectal cancer	colorectal cancer	Train	Not Involved in this model building	Not Involved in this model building	Not Involved in this model building
GSM2293163	GSE86078	intestinal	colorectal cancer	colorectal cancer	Train	Not Involved in this model building	Not Involved in this model building	Not Involved in this model building
GSM2293164	GSE86078	intestinal	colorectal cancer	colorectal cancer	Train	Not Involved in this model building	Not Involved in this model building	Not Involved in this model building
GSM2293165	GSE86078	intestinal	colorectal cancer	colorectal cancer	Test	Not Involved in this model building	Not Involved in this model building	Not Involved in this model building
GSM2293166	GSE86078	intestinal	colorectal cancer	colorectal cancer	Train	Not Involved in this model building	Not Involved in this model building	Not Involved in this model building
GSM2293167	GSE86078	intestinal	colorectal cancer	colorectal cancer	Train	Not Involved in this model building	Not Involved in this model building	Not Involved in this model building
GSM2293168	GSE86078	intestinal	colorectal cancer	colorectal cancer	Train	Not Involved in this model building	Not Involved in this model building	Not Involved in this model building
GSM2293169	GSE86078	intestinal	colorectal cancer	colorectal cancer	Train	Not Involved in this model building	Not Involved in this model building	Not Involved in this model building
GSM2293170	GSE86078	intestinal	colorectal cancer	colorectal cancer	Train	Not Involved in this model building	Not Involved in this model building	Not Involved in this model building
GSM2293171	GSE86078	intestinal	colorectal cancer	colorectal cancer	Test	Not Involved in this model building	Not Involved in this model building	Not Involved in this model building
GSM2293172	GSE86078	intestinal	colorectal cancer	colorectal cancer	Train	Not Involved in this model building	Not Involved in this model building	Not Involved in this model building
GSM2293173	GSE86078	intestinal	colorectal cancer	colorectal cancer	Train	Not Involved in this model building	Not Involved in this model building	Not Involved in this model building
GSM2293174	GSE86078	intestinal	colorectal cancer	colorectal cancer	Train	Not Involved in this model building	Not Involved in this model building	Not Involved in this model building
GSM2293175	GSE86078	intestinal	colorectal cancer	colorectal cancer	Train	Not Involved in this model building	Not Involved in this model building	Not Involved in this model building
GSM2293176	GSE86078	intestinal	colorectal cancer	colorectal cancer	Test	Not Involved in this model building	Not Involved in this model building	Not Involved in this model building
GSM2293177	GSE86078	intestinal	colorectal cancer	colorectal cancer	Train	Not Involved in this model building	Not Involved in this model building	Not Involved in this model building
GSM2293178	GSE86078	intestinal	colorectal cancer	colorectal cancer	Train	Not Involved in this model building	Not Involved in this model building	Not Involved in this model building
GSM2293179	GSE86078	intestinal	colorectal cancer	colorectal cancer	Train	Not Involved in this model building	Not Involved in this model building	Not Involved in this model building
GSM2293180	GSE86078	intestinal	colorectal cancer	colorectal cancer	Test	Not Involved in this model building	Not Involved in this model building	Not Involved in this model building
GSM2293181	GSE86078	intestinal	colorectal cancer	colorectal cancer	Train	Not Involved in this model building	Not Involved in this model building	Not Involved in this model building
GSM2293182	GSE86078	intestinal	colorectal cancer	colorectal cancer	Train	Not Involved in this model building	Not Involved in this model building	Not Involved in this model building
GSM2293183	GSE86078	intestinal	colorectal cancer	colorectal cancer	Train	Not Involved in this model building	Not Involved in this model building	Not Involved in this model building
GSM2293184	GSE86078	intestinal	colorectal cancer	colorectal cancer	Test	Not Involved in this model building	Not Involved in this model building	Not Involved in this model building
GSM2293185	GSE86078	intestinal	colorectal cancer	colorectal cancer	Train	Not Involved in this model building	Not Involved in this model building	Not Involved in this model building
GSM2293186	GSE86078	intestinal	colorectal cancer	colorectal cancer	Train	Not Involved in this model building	Not Involved in this model building	Not Involved in this model building
GSM2293187	GSE86078	intestinal	colorectal cancer	colorectal cancer	Test	Not Involved in this model building	Not Involved in this model building	Not Involved in this model building
GSM2293188	GSE86078	intestinal	colorectal cancer	colorectal cancer	Train	Not Involved in this model building	Not Involved in this model building	Not Involved in this model building
GSM2293189	GSE86078	intestinal	colorectal cancer	colorectal cancer	Test	Not Involved in this model building	Not Involved in this model building	Not Involved in this model building
GSM2293190	GSE86078	intestinal	colorectal cancer	colorectal cancer	Train	Not Involved in this model building	Not Involved in this model building	Not Involved in this model building
GSM2293191	GSE86078	intestinal	colorectal cancer	colorectal cancer	Train	Not Involved in this model building	Not Involved in this model building	Not Involved in this model building
GSM2293192	GSE86078	intestinal	colorectal cancer	colorectal cancer	Train	Not Involved in this model building	Not Involved in this model building	Not Involved in this model building
GSM2293193	GSE86078	intestinal	colorectal cancer	colorectal cancer	Train	Not Involved in this model building	Not Involved in this model building	Not Involved in this model building
GSM2293194	GSE86078	intestinal	colorectal cancer	colorectal cancer	Test	Not Involved in this model building	Not Involved in this model building	Not Involved in this model building
GSM2293195	GSE86078	intestinal	colorectal cancer	colorectal cancer	Train	Not Involved in this model building	Not Involved in this model building	Not Involved in this model building
GSM2293196	GSE86078	intestinal	colorectal cancer	colorectal cancer	Train	Not Involved in this model building	Not Involved in this model building	Not Involved in this model building
GSM2293197	GSE86078	intestinal	colorectal cancer	colorectal cancer	Train	Not Involved in this model building	Not Involved in this model building	Not Involved in this model building
GSM2293198	GSE86078	intestinal	colorectal cancer	colorectal cancer	Test	Not Involved in this model building	Not Involved in this model building	Not Involved in this model building
GSM2293199	GSE86078	intestinal	colorectal cancer	colorectal cancer	Train	Not Involved in this model building	Not Involved in this model building	Not Involved in this model building
GSM2293200	GSE86078	intestinal	colorectal cancer	colorectal cancer	Train	Not Involved in this model building	Not Involved in this model building	Not Involved in this model building
GSM2293201	GSE86078	intestinal	colorectal cancer	colorectal cancer	Train	Not Involved in this model building	Not Involved in this model building	Not Involved in this model building
GSM2293202	GSE86078	intestinal	colorectal cancer	colorectal cancer	Train	Not Involved in this model building	Not Involved in this model building	Not Involved in this model building
GSM2293203	GSE86078	intestinal	colorectal cancer	colorectal cancer	Train	Not Involved in this model building	Not Involved in this model building	Not Involved in this model building
GSM2301592	GSE86402	intestinal		unknown	Train	Not Involved in this model building	Not Involved in this model building	Not Involved in this model building
GSM2301593	GSE86402	intestinal		unknown	Train	Not Involved in this model building	Not Involved in this model building	Not Involved in this model building
GSM2301594	GSE86402	intestinal		unknown	Train	Not Involved in this model building	Not Involved in this model building	Not Involved in this model building
GSM2301595	GSE86402	intestinal		unknown	Train	Not Involved in this model building	Not Involved in this model building	Not Involved in this model building
GSM2301596	GSE86402	intestinal		unknown	Train	Not Involved in this model building	Not Involved in this model building	Not Involved in this model building
GSM2301597	GSE86402	intestinal		unknown	Train	Not Involved in this model building	Not Involved in this model building	Not Involved in this model building
GSM2335026	GSE86078	intestinal	colorectal cancer	colorectal cancer	Train	Not Involved in this model building	Not Involved in this model building	Not Involved in this model building
GSM2335027	GSE86078	intestinal	colorectal cancer	colorectal cancer	Train	Not Involved in this model building	Not Involved in this model building	Not Involved in this model building
GSM2335028	GSE86078	intestinal	colorectal cancer	colorectal cancer	Test	Not Involved in this model building	Not Involved in this model building	Not Involved in this model building
GSM2335029	GSE86078	intestinal	colorectal cancer	colorectal cancer	Train	Not Involved in this model building	Not Involved in this model building	Not Involved in this model building
GSM2335030	GSE86078	intestinal	colorectal cancer	colorectal cancer	Train	Not Involved in this model building	Not Involved in this model building	Not Involved in this model building
GSM2335031	GSE86078	intestinal	colorectal cancer	colorectal cancer	Train	Not Involved in this model building	Not Involved in this model building	Not Involved in this model building
GSM2335032	GSE86078	intestinal	colorectal cancer	colorectal cancer	Train	Not Involved in this model building	Not Involved in this model building	Not Involved in this model building
GSM2335033	GSE86078	intestinal	colorectal cancer	colorectal cancer	Train	Not Involved in this model building	Not Involved in this model building	Not Involved in this model building
GSM2360026	GSE89181	intestinal	barrettÈÃÍs esophagus	barrettÈÃÍs esophagus	Train	Not Involved in this model building	Not Involved in this model building	Not Involved in this model building
GSM2360027	GSE89181	intestinal	unknown	unknown	Train	Not Involved in this model building	Not Involved in this model building	Not Involved in this model building
GSM2360028	GSE89181	intestinal	barrettÈÃÍs esophagus	barrettÈÃÍs esophagus	Test	Not Involved in this model building	Not Involved in this model building	Not Involved in this model building
GSM2360029	GSE89181	intestinal	unknown	unknown	Train	Not Involved in this model building	Not Involved in this model building	Not Involved in this model building
GSM2360030	GSE89181	intestinal	barrettÈÃÍs esophagus	barrettÈÃÍs esophagus	Train	Not Involved in this model building	Not Involved in this model building	Not Involved in this model building
GSM2360031	GSE89181	intestinal	barrettÈÃÍs esophagus	barrettÈÃÍs esophagus	Test	Not Involved in this model building	Not Involved in this model building	Not Involved in this model building
GSM2360032	GSE89181	intestinal	unknown	unknown	Train	Not Involved in this model building	Not Involved in this model building	Not Involved in this model building
GSM2360033	GSE89181	intestinal	barrettÈÃÍs esophagus	barrettÈÃÍs esophagus	Train	Not Involved in this model building	Not Involved in this model building	Not Involved in this model building
GSM2360034	GSE89181	intestinal	unknown	unknown	Train	Not Involved in this model building	Not Involved in this model building	Not Involved in this model building
GSM2360035	GSE89181	intestinal	barrettÈÃÍs esophagus	barrettÈÃÍs esophagus	Train	Not Involved in this model building	Not Involved in this model building	Not Involved in this model building
GSM2360036	GSE89181	intestinal	unknown	unknown	Train	Not Involved in this model building	Not Involved in this model building	Not Involved in this model building
GSM2360037	GSE89181	intestinal	unknown	unknown	Test	Not Involved in this model building	Not Involved in this model building	Not Involved in this model building
GSM2360038	GSE89181	intestinal	unknown	unknown	Train	Not Involved in this model building	Not Involved in this model building	Not Involved in this model building
GSM2360039	GSE89181	intestinal	unknown	unknown	Train	Not Involved in this model building	Not Involved in this model building	Not Involved in this model building
GSM2360040	GSE89181	intestinal	barrettÈÃÍs esophagus	barrettÈÃÍs esophagus	Train	Not Involved in this model building	Not Involved in this model building	Not Involved in this model building
GSM2360041	GSE89181	intestinal	unknown	unknown	Train	Not Involved in this model building	Not Involved in this model building	Not Involved in this model building
GSM2360042	GSE89181	intestinal	barrettÈÃÍs esophagus	barrettÈÃÍs esophagus	Test	Not Involved in this model building	Not Involved in this model building	Not Involved in this model building
GSM2360043	GSE89181	intestinal	barrettÈÃÍs esophagus	barrettÈÃÍs esophagus	Train	Not Involved in this model building	Not Involved in this model building	Not Involved in this model building
GSM2360044	GSE89181	intestinal	barrettÈÃÍs esophagus	barrettÈÃÍs esophagus	Train	Not Involved in this model building	Not Involved in this model building	Not Involved in this model building
GSM2360045	GSE89181	intestinal	barrettÈÃÍs esophagus	barrettÈÃÍs esophagus	Train	Not Involved in this model building	Not Involved in this model building	Not Involved in this model building
GSM2360046	GSE89181	intestinal	barrettÈÃÍs esophagus	barrettÈÃÍs esophagus	Train	Not Involved in this model building	Not Involved in this model building	Not Involved in this model building
GSM2360047	GSE89181	intestinal	barrettÈÃÍs esophagus	barrettÈÃÍs esophagus	Train	Not Involved in this model building	Not Involved in this model building	Not Involved in this model building
GSM2360048	GSE89181	intestinal	barrettÈÃÍs esophagus	barrettÈÃÍs esophagus	Train	Not Involved in this model building	Not Involved in this model building	Not Involved in this model building
GSM2360049	GSE89181	intestinal	barrettÈÃÍs esophagus	barrettÈÃÍs esophagus	Train	Not Involved in this model building	Not Involved in this model building	Not Involved in this model building
GSM2360050	GSE89181	intestinal	unknown	unknown	Test	Not Involved in this model building	Not Involved in this model building	Not Involved in this model building
GSM2360051	GSE89181	intestinal	barrettÈÃÍs esophagus	barrettÈÃÍs esophagus	Train	Not Involved in this model building	Not Involved in this model building	Not Involved in this model building
GSM2360052	GSE89181	intestinal	barrettÈÃÍs esophagus	barrettÈÃÍs esophagus	Test	Not Involved in this model building	Not Involved in this model building	Not Involved in this model building
GSM2360053	GSE89181	intestinal	unknown	unknown	Train	Not Involved in this model building	Not Involved in this model building	Not Involved in this model building
GSM2360054	GSE89181	intestinal	unknown	unknown	Train	Not Involved in this model building	Not Involved in this model building	Not Involved in this model building
GSM2360055	GSE89181	intestinal	barrettÈÃÍs esophagus	barrettÈÃÍs esophagus	Test	Not Involved in this model building	Not Involved in this model building	Not Involved in this model building
GSM2360056	GSE89181	intestinal	barrettÈÃÍs esophagus	barrettÈÃÍs esophagus	Train	Not Involved in this model building	Not Involved in this model building	Not Involved in this model building
GSM2360057	GSE89181	intestinal	barrettÈÃÍs esophagus	barrettÈÃÍs esophagus	Train	Not Involved in this model building	Not Involved in this model building	Not Involved in this model building
GSM2360058	GSE89181	intestinal	barrettÈÃÍs esophagus	barrettÈÃÍs esophagus	Test	Not Involved in this model building	Not Involved in this model building	Not Involved in this model building
GSM2360059	GSE89181	intestinal	barrettÈÃÍs esophagus	barrettÈÃÍs esophagus	Train	Not Involved in this model building	Not Involved in this model building	Not Involved in this model building
GSM2360060	GSE89181	intestinal	barrettÈÃÍs esophagus	barrettÈÃÍs esophagus	Test	Not Involved in this model building	Not Involved in this model building	Not Involved in this model building
GSM2360061	GSE89181	intestinal	esophageal adenocarcinoma	esophageal adenocarcinoma	Train	Not Involved in this model building	Not Involved in this model building	Not Involved in this model building
GSM2360062	GSE89181	intestinal	esophageal adenocarcinoma	esophageal adenocarcinoma	Train	Not Involved in this model building	Not Involved in this model building	Not Involved in this model building
GSM2360063	GSE89181	intestinal	unknown	unknown	Train	Not Involved in this model building	Not Involved in this model building	Not Involved in this model building
GSM2360064	GSE89181	intestinal	unknown	unknown	Train	Not Involved in this model building	Not Involved in this model building	Not Involved in this model building
GSM2360065	GSE89181	intestinal	barrettÈÃÍs esophagus	barrettÈÃÍs esophagus	Test	Not Involved in this model building	Not Involved in this model building	Not Involved in this model building
GSM2360066	GSE89181	intestinal	esophageal adenocarcinoma	esophageal adenocarcinoma	Train	Not Involved in this model building	Not Involved in this model building	Not Involved in this model building
GSM2360067	GSE89181	intestinal	barrettÈÃÍs esophagus	barrettÈÃÍs esophagus	Train	Not Involved in this model building	Not Involved in this model building	Not Involved in this model building
GSM2360068	GSE89181	intestinal	esophageal adenocarcinoma	esophageal adenocarcinoma	Test	Not Involved in this model building	Not Involved in this model building	Not Involved in this model building
GSM2360069	GSE89181	intestinal	esophageal adenocarcinoma	esophageal adenocarcinoma	Train	Not Involved in this model building	Not Involved in this model building	Not Involved in this model building
GSM2360070	GSE89181	intestinal	barrettÈÃÍs esophagus	barrettÈÃÍs esophagus	Train	Not Involved in this model building	Not Involved in this model building	Not Involved in this model building
GSM2360071	GSE89181	intestinal	unknown	unknown	Test	Not Involved in this model building	Not Involved in this model building	Not Involved in this model building
GSM2360072	GSE89181	intestinal	unknown	unknown	Train	Not Involved in this model building	Not Involved in this model building	Not Involved in this model building
GSM2360073	GSE89181	intestinal	esophageal adenocarcinoma	esophageal adenocarcinoma	Test	Not Involved in this model building	Not Involved in this model building	Not Involved in this model building
GSM2360074	GSE89181	intestinal	barrettÈÃÍs esophagus	barrettÈÃÍs esophagus	Test	Not Involved in this model building	Not Involved in this model building	Not Involved in this model building
GSM2360075	GSE89181	intestinal	unknown	unknown	Test	Not Involved in this model building	Not Involved in this model building	Not Involved in this model building
GSM2360076	GSE89181	intestinal	esophageal adenocarcinoma	esophageal adenocarcinoma	Test	Not Involved in this model building	Not Involved in this model building	Not Involved in this model building
GSM2360077	GSE89181	intestinal	unknown	unknown	Train	Not Involved in this model building	Not Involved in this model building	Not Involved in this model building
GSM2360078	GSE89181	intestinal	barrettÈÃÍs esophagus	barrettÈÃÍs esophagus	Test	Not Involved in this model building	Not Involved in this model building	Not Involved in this model building
GSM2360079	GSE89181	intestinal	barrettÈÃÍs esophagus	barrettÈÃÍs esophagus	Test	Not Involved in this model building	Not Involved in this model building	Not Involved in this model building
GSM2360080	GSE89181	intestinal	barrettÈÃÍs esophagus	barrettÈÃÍs esophagus	Train	Not Involved in this model building	Not Involved in this model building	Not Involved in this model building
GSM2360081	GSE89181	intestinal	esophageal adenocarcinoma	esophageal adenocarcinoma	Train	Not Involved in this model building	Not Involved in this model building	Not Involved in this model building
GSM2360082	GSE89181	intestinal	esophageal adenocarcinoma	esophageal adenocarcinoma	Train	Not Involved in this model building	Not Involved in this model building	Not Involved in this model building
GSM2360083	GSE89181	intestinal	unknown	unknown	Train	Not Involved in this model building	Not Involved in this model building	Not Involved in this model building
GSM2360084	GSE89181	intestinal	esophageal adenocarcinoma	esophageal adenocarcinoma	Train	Not Involved in this model building	Not Involved in this model building	Not Involved in this model building
GSM2360085	GSE89181	intestinal	unknown	unknown	Test	Not Involved in this model building	Not Involved in this model building	Not Involved in this model building
GSM2360086	GSE89181	intestinal	barrettÈÃÍs esophagus	barrettÈÃÍs esophagus	Train	Not Involved in this model building	Not Involved in this model building	Not Involved in this model building
GSM2360087	GSE89181	intestinal	esophageal adenocarcinoma	esophageal adenocarcinoma	Test	Not Involved in this model building	Not Involved in this model building	Not Involved in this model building
GSM2360088	GSE89181	intestinal	barrettÈÃÍs esophagus	barrettÈÃÍs esophagus	Train	Not Involved in this model building	Not Involved in this model building	Not Involved in this model building
GSM2360089	GSE89181	intestinal	barrettÈÃÍs esophagus	barrettÈÃÍs esophagus	Train	Not Involved in this model building	Not Involved in this model building	Not Involved in this model building
GSM2360090	GSE89181	intestinal	barrettÈÃÍs esophagus	barrettÈÃÍs esophagus	Train	Not Involved in this model building	Not Involved in this model building	Not Involved in this model building
GSM2360091	GSE89181	intestinal	barrettÈÃÍs esophagus	barrettÈÃÍs esophagus	Train	Not Involved in this model building	Not Involved in this model building	Not Involved in this model building
GSM2360092	GSE89181	intestinal	esophageal adenocarcinoma	esophageal adenocarcinoma	Train	Not Involved in this model building	Not Involved in this model building	Not Involved in this model building
GSM2360093	GSE89181	intestinal	unknown	unknown	Test	Not Involved in this model building	Not Involved in this model building	Not Involved in this model building
GSM2360094	GSE89181	intestinal	esophageal adenocarcinoma	esophageal adenocarcinoma	Train	Not Involved in this model building	Not Involved in this model building	Not Involved in this model building
GSM2360095	GSE89181	intestinal	unknown	unknown	Train	Not Involved in this model building	Not Involved in this model building	Not Involved in this model building
GSM2360096	GSE89181	intestinal	unknown	unknown	Train	Not Involved in this model building	Not Involved in this model building	Not Involved in this model building
GSM2360097	GSE89181	intestinal	barrettÈÃÍs esophagus	barrettÈÃÍs esophagus	Train	Not Involved in this model building	Not Involved in this model building	Not Involved in this model building
GSM2360098	GSE89181	intestinal	barrettÈÃÍs esophagus	barrettÈÃÍs esophagus	Train	Not Involved in this model building	Not Involved in this model building	Not Involved in this model building
GSM2360099	GSE89181	intestinal	unknown	unknown	Train	Not Involved in this model building	Not Involved in this model building	Not Involved in this model building
GSM2360100	GSE89181	intestinal	esophageal adenocarcinoma	esophageal adenocarcinoma	Test	Not Involved in this model building	Not Involved in this model building	Not Involved in this model building
GSM2360101	GSE89181	intestinal	unknown	unknown	Test	Not Involved in this model building	Not Involved in this model building	Not Involved in this model building
GSM2360102	GSE89181	intestinal	barrettÈÃÍs esophagus	barrettÈÃÍs esophagus	Train	Not Involved in this model building	Not Involved in this model building	Not Involved in this model building
GSM2360103	GSE89181	intestinal	esophageal adenocarcinoma	esophageal adenocarcinoma	Test	Not Involved in this model building	Not Involved in this model building	Not Involved in this model building
GSM2360104	GSE89181	intestinal	barrettÈÃÍs esophagus	barrettÈÃÍs esophagus	Train	Not Involved in this model building	Not Involved in this model building	Not Involved in this model building
GSM2360105	GSE89181	intestinal	unknown	unknown	Train	Not Involved in this model building	Not Involved in this model building	Not Involved in this model building
GSM2360106	GSE89181	intestinal	unknown	unknown	Test	Not Involved in this model building	Not Involved in this model building	Not Involved in this model building
GSM2360107	GSE89181	intestinal	unknown	unknown	Train	Not Involved in this model building	Not Involved in this model building	Not Involved in this model building
GSM2360108	GSE89181	intestinal	unknown	unknown	Train	Not Involved in this model building	Not Involved in this model building	Not Involved in this model building
GSM2360109	GSE89181	intestinal	barrettÈÃÍs esophagus	barrettÈÃÍs esophagus	Test	Not Involved in this model building	Not Involved in this model building	Not Involved in this model building
GSM2360110	GSE89181	intestinal	barrettÈÃÍs esophagus	barrettÈÃÍs esophagus	Train	Not Involved in this model building	Not Involved in this model building	Not Involved in this model building
GSM2360111	GSE89181	intestinal	esophageal adenocarcinoma	esophageal adenocarcinoma	Train	Not Involved in this model building	Not Involved in this model building	Not Involved in this model building
GSM2360112	GSE89181	intestinal	unknown	unknown	Train	Not Involved in this model building	Not Involved in this model building	Not Involved in this model building
GSM2360113	GSE89181	intestinal	barrettÈÃÍs esophagus	barrettÈÃÍs esophagus	Train	Not Involved in this model building	Not Involved in this model building	Not Involved in this model building
GSM2360114	GSE89181	intestinal	unknown	unknown	Test	Not Involved in this model building	Not Involved in this model building	Not Involved in this model building
GSM2360115	GSE89181	intestinal	unknown	unknown	Train	Not Involved in this model building	Not Involved in this model building	Not Involved in this model building
GSM2360116	GSE89181	intestinal	barrettÈÃÍs esophagus	barrettÈÃÍs esophagus	Train	Not Involved in this model building	Not Involved in this model building	Not Involved in this model building
GSM2360117	GSE89181	intestinal	esophageal adenocarcinoma	esophageal adenocarcinoma	Train	Not Involved in this model building	Not Involved in this model building	Not Involved in this model building
GSM2360118	GSE89181	intestinal	unknown	unknown	Test	Not Involved in this model building	Not Involved in this model building	Not Involved in this model building
GSM2360119	GSE89181	intestinal	unknown	unknown	Train	Not Involved in this model building	Not Involved in this model building	Not Involved in this model building
GSM2360120	GSE89181	intestinal	barrettÈÃÍs esophagus	barrettÈÃÍs esophagus	Train	Not Involved in this model building	Not Involved in this model building	Not Involved in this model building
GSM2360121	GSE89181	intestinal	unknown	unknown	Test	Not Involved in this model building	Not Involved in this model building	Not Involved in this model building
GSM2360122	GSE89181	intestinal	barrettÈÃÍs esophagus	barrettÈÃÍs esophagus	Test	Not Involved in this model building	Not Involved in this model building	Not Involved in this model building
GSM2360123	GSE89181	intestinal	unknown	unknown	Test	Not Involved in this model building	Not Involved in this model building	Not Involved in this model building
GSM2360124	GSE89181	intestinal	esophageal adenocarcinoma	esophageal adenocarcinoma	Train	Not Involved in this model building	Not Involved in this model building	Not Involved in this model building
GSM2360125	GSE89181	intestinal	esophageal adenocarcinoma	esophageal adenocarcinoma	Train	Not Involved in this model building	Not Involved in this model building	Not Involved in this model building
GSM2360126	GSE89181	intestinal	unknown	unknown	Train	Not Involved in this model building	Not Involved in this model building	Not Involved in this model building
GSM2360127	GSE89181	intestinal	barrettÈÃÍs esophagus	barrettÈÃÍs esophagus	Train	Not Involved in this model building	Not Involved in this model building	Not Involved in this model building
GSM2360128	GSE89181	intestinal	barrettÈÃÍs esophagus	barrettÈÃÍs esophagus	Train	Not Involved in this model building	Not Involved in this model building	Not Involved in this model building
GSM2360129	GSE89181	intestinal	barrettÈÃÍs esophagus	barrettÈÃÍs esophagus	Train	Not Involved in this model building	Not Involved in this model building	Not Involved in this model building
GSM2360130	GSE89181	intestinal	esophageal adenocarcinoma	esophageal adenocarcinoma	Train	Not Involved in this model building	Not Involved in this model building	Not Involved in this model building
GSM2360131	GSE89181	intestinal	barrettÈÃÍs esophagus	barrettÈÃÍs esophagus	Train	Not Involved in this model building	Not Involved in this model building	Not Involved in this model building
GSM2360132	GSE89181	intestinal	barrettÈÃÍs esophagus	barrettÈÃÍs esophagus	Train	Not Involved in this model building	Not Involved in this model building	Not Involved in this model building
GSM2360133	GSE89181	intestinal	unknown	unknown	Test	Not Involved in this model building	Not Involved in this model building	Not Involved in this model building
GSM2360134	GSE89181	intestinal	barrettÈÃÍs esophagus	barrettÈÃÍs esophagus	Train	Not Involved in this model building	Not Involved in this model building	Not Involved in this model building
GSM2360135	GSE89181	intestinal	barrettÈÃÍs esophagus	barrettÈÃÍs esophagus	Train	Not Involved in this model building	Not Involved in this model building	Not Involved in this model building
GSM2360136	GSE89181	intestinal	esophageal adenocarcinoma	esophageal adenocarcinoma	Train	Not Involved in this model building	Not Involved in this model building	Not Involved in this model building
GSM2360137	GSE89181	intestinal	barrettÈÃÍs esophagus	barrettÈÃÍs esophagus	Test	Not Involved in this model building	Not Involved in this model building	Not Involved in this model building
GSM2360138	GSE89181	intestinal	barrettÈÃÍs esophagus	barrettÈÃÍs esophagus	Train	Not Involved in this model building	Not Involved in this model building	Not Involved in this model building
GSM2360139	GSE89181	intestinal	esophageal adenocarcinoma	esophageal adenocarcinoma	Train	Not Involved in this model building	Not Involved in this model building	Not Involved in this model building
GSM2360140	GSE89181	intestinal	unknown	unknown	Train	Not Involved in this model building	Not Involved in this model building	Not Involved in this model building
GSM2360141	GSE89181	intestinal	barrettÈÃÍs esophagus	barrettÈÃÍs esophagus	Train	Not Involved in this model building	Not Involved in this model building	Not Involved in this model building
GSM2360142	GSE89181	intestinal	barrettÈÃÍs esophagus	barrettÈÃÍs esophagus	Test	Not Involved in this model building	Not Involved in this model building	Not Involved in this model building
GSM2360143	GSE89181	intestinal	unknown	unknown	Train	Not Involved in this model building	Not Involved in this model building	Not Involved in this model building
GSM2360144	GSE89181	intestinal	unknown	unknown	Train	Not Involved in this model building	Not Involved in this model building	Not Involved in this model building
GSM2360145	GSE89181	intestinal	esophageal adenocarcinoma	esophageal adenocarcinoma	Test	Not Involved in this model building	Not Involved in this model building	Not Involved in this model building
GSM2360146	GSE89181	intestinal	unknown	unknown	Test	Not Involved in this model building	Not Involved in this model building	Not Involved in this model building
GSM2360147	GSE89181	intestinal	unknown	unknown	Train	Not Involved in this model building	Not Involved in this model building	Not Involved in this model building
GSM2360148	GSE89181	intestinal	barrettÈÃÍs esophagus	barrettÈÃÍs esophagus	Test	Not Involved in this model building	Not Involved in this model building	Not Involved in this model building
GSM2360149	GSE89181	intestinal	esophageal adenocarcinoma	esophageal adenocarcinoma	Train	Not Involved in this model building	Not Involved in this model building	Not Involved in this model building
GSM2360150	GSE89181	intestinal	unknown	unknown	Train	Not Involved in this model building	Not Involved in this model building	Not Involved in this model building
GSM2360151	GSE89181	intestinal	unknown	unknown	Train	Not Involved in this model building	Not Involved in this model building	Not Involved in this model building
GSM2360152	GSE89181	intestinal	unknown	unknown	Train	Not Involved in this model building	Not Involved in this model building	Not Involved in this model building
GSM2465767	GSE93963	intestinal	gastrointestinal stromal tumour	gastrointestinal stromal tumour	Train	Not Involved in this model building	Not Involved in this model building	Not Involved in this model building
GSM2465768	GSE93963	intestinal	gastrointestinal stromal tumour	gastrointestinal stromal tumour	Train	Not Involved in this model building	Not Involved in this model building	Not Involved in this model building
GSM2465769	GSE93963	intestinal	gastrointestinal stromal tumour	gastrointestinal stromal tumour	Test	Not Involved in this model building	Not Involved in this model building	Not Involved in this model building
GSM2575446	GSE97686	intestinal	gastric cancer	gastric cancer	Train	Not Involved in this model building	Not Involved in this model building	Not Involved in this model building
GSM2575447	GSE97686	intestinal	normal	normal	Train	Not Involved in this model building	Not Involved in this model building	Not Involved in this model building
GSM2575448	GSE97686	intestinal	gastric cancer	gastric cancer	Train	Not Involved in this model building	Not Involved in this model building	Not Involved in this model building
GSM2575449	GSE97686	intestinal	normal	normal	Train	Not Involved in this model building	Not Involved in this model building	Not Involved in this model building
GSM2575450	GSE97686	intestinal	gastric cancer	gastric cancer	Train	Not Involved in this model building	Not Involved in this model building	Not Involved in this model building
GSM2575451	GSE97686	intestinal	normal	normal	Train	Not Involved in this model building	Not Involved in this model building	Not Involved in this model building
GSM2575452	GSE97686	intestinal	normal	normal	Test	Not Involved in this model building	Not Involved in this model building	Not Involved in this model building
GSM2575453	GSE97686	intestinal	normal	normal	Train	Not Involved in this model building	Not Involved in this model building	Not Involved in this model building
GSM2575454	GSE97686	intestinal	normal	normal	Train	Not Involved in this model building	Not Involved in this model building	Not Involved in this model building
GSM2575455	GSE97687	intestinal	gastric cancer	gastric cancer	Train	Not Involved in this model building	Not Involved in this model building	Not Involved in this model building
GSM2575456	GSE97687	intestinal	gastric cancer	gastric cancer	Test	Not Involved in this model building	Not Involved in this model building	Not Involved in this model building
GSM2575457	GSE97687	intestinal	normal	normal	Train	Not Involved in this model building	Not Involved in this model building	Not Involved in this model building
GSM2575458	GSE97687	intestinal	normal	normal	Train	Not Involved in this model building	Not Involved in this model building	Not Involved in this model building
GSM2575459	GSE97687	intestinal	gastric cancer	gastric cancer	Train	Not Involved in this model building	Not Involved in this model building	Not Involved in this model building
GSM2575460	GSE97687	intestinal	gastric cancer	gastric cancer	Train	Not Involved in this model building	Not Involved in this model building	Not Involved in this model building
GSM2575461	GSE97687	intestinal	normal	normal	Test	Not Involved in this model building	Not Involved in this model building	Not Involved in this model building
GSM2575462	GSE97687	intestinal	normal	normal	Train	Not Involved in this model building	Not Involved in this model building	Not Involved in this model building
GSM2575463	GSE97687	intestinal	gastric cancer	gastric cancer	Train	Not Involved in this model building	Not Involved in this model building	Not Involved in this model building
GSM2575464	GSE97687	intestinal	normal	normal	Train	Not Involved in this model building	Not Involved in this model building	Not Involved in this model building
GSM2645803	GSE99553	intestinal	gastric cancer	gastric cancer	Train	Not Involved in this model building	Not Involved in this model building	Not Involved in this model building
GSM2645804	GSE99553	intestinal	normal	normal	Train	Not Involved in this model building	Not Involved in this model building	Not Involved in this model building
GSM2645805	GSE99553	intestinal	normal	normal	Test	Not Involved in this model building	Not Involved in this model building	Not Involved in this model building
GSM2645806	GSE99553	intestinal	normal	normal	Train	Not Involved in this model building	Not Involved in this model building	Not Involved in this model building
GSM2645807	GSE99553	intestinal	normal	normal	Train	Not Involved in this model building	Not Involved in this model building	Not Involved in this model building
GSM2645808	GSE99553	intestinal	normal	normal	Train	Not Involved in this model building	Not Involved in this model building	Not Involved in this model building
GSM2645809	GSE99553	intestinal	gastric cancer	gastric cancer	Train	Not Involved in this model building	Not Involved in this model building	Not Involved in this model building
GSM2645810	GSE99553	intestinal	gastric cancer	gastric cancer	Test	Not Involved in this model building	Not Involved in this model building	Not Involved in this model building
GSM2645811	GSE99553	intestinal	gastric cancer	gastric cancer	Train	Not Involved in this model building	Not Involved in this model building	Not Involved in this model building
GSM2645812	GSE99553	intestinal	normal	normal	Train	Not Involved in this model building	Not Involved in this model building	Not Involved in this model building
GSM2645813	GSE99553	intestinal	gastric cancer	gastric cancer	Test	Not Involved in this model building	Not Involved in this model building	Not Involved in this model building
GSM2645814	GSE99553	intestinal	gastric cancer	gastric cancer	Train	Not Involved in this model building	Not Involved in this model building	Not Involved in this model building
GSM2645815	GSE99553	intestinal	gastric cancer	gastric cancer	Train	Not Involved in this model building	Not Involved in this model building	Not Involved in this model building
GSM2645816	GSE99553	intestinal	gastric cancer	gastric cancer	Train	Not Involved in this model building	Not Involved in this model building	Not Involved in this model building
GSM2645817	GSE99553	intestinal	gastric cancer	gastric cancer	Train	Not Involved in this model building	Not Involved in this model building	Not Involved in this model building
GSM2645818	GSE99553	intestinal	normal	normal	Train	Not Involved in this model building	Not Involved in this model building	Not Involved in this model building
GSM2645819	GSE99553	intestinal	normal	normal	Test	Not Involved in this model building	Not Involved in this model building	Not Involved in this model building
GSM2645820	GSE99553	intestinal	gastric cancer	gastric cancer	Train	Not Involved in this model building	Not Involved in this model building	Not Involved in this model building
GSM2645821	GSE99553	intestinal	normal	normal	Train	Not Involved in this model building	Not Involved in this model building	Not Involved in this model building
GSM2645822	GSE99553	intestinal	gastric cancer	gastric cancer	Train	Not Involved in this model building	Not Involved in this model building	Not Involved in this model building
GSM2645823	GSE99553	intestinal	gastric cancer	gastric cancer	Train	Not Involved in this model building	Not Involved in this model building	Not Involved in this model building
GSM2645824	GSE99553	intestinal	normal	normal	Train	Not Involved in this model building	Not Involved in this model building	Not Involved in this model building
GSM2645825	GSE99553	intestinal	normal	normal	Train	Not Involved in this model building	Not Involved in this model building	Not Involved in this model building
GSM2645826	GSE99553	intestinal	normal	normal	Train	Not Involved in this model building	Not Involved in this model building	Not Involved in this model building
GSM2645827	GSE99553	intestinal	gastric cancer	gastric cancer	Train	Not Involved in this model building	Not Involved in this model building	Not Involved in this model building
GSM2645828	GSE99553	intestinal	normal	normal	Train	Not Involved in this model building	Not Involved in this model building	Not Involved in this model building
GSM2645829	GSE99553	intestinal	gastric cancer	gastric cancer	Test	Not Involved in this model building	Not Involved in this model building	Not Involved in this model building
GSM2645830	GSE99553	intestinal	normal	normal	Train	Not Involved in this model building	Not Involved in this model building	Not Involved in this model building
GSM2645831	GSE99553	intestinal	normal	normal	Test	Not Involved in this model building	Not Involved in this model building	Not Involved in this model building
GSM2645832	GSE99553	intestinal	gastric cancer	gastric cancer	Train	Not Involved in this model building	Not Involved in this model building	Not Involved in this model building
GSM2645833	GSE99553	intestinal	gastric cancer	gastric cancer	Train	Not Involved in this model building	Not Involved in this model building	Not Involved in this model building
GSM2645834	GSE99553	intestinal	normal	normal	Train	Not Involved in this model building	Not Involved in this model building	Not Involved in this model building
GSM2645835	GSE99553	intestinal	gastric cancer	gastric cancer	Train	Not Involved in this model building	Not Involved in this model building	Not Involved in this model building
GSM2645836	GSE99553	intestinal	gastric cancer	gastric cancer	Train	Not Involved in this model building	Not Involved in this model building	Not Involved in this model building
GSM2645837	GSE99553	intestinal	normal	normal	Train	Not Involved in this model building	Not Involved in this model building	Not Involved in this model building
GSM2645838	GSE99553	intestinal	normal	normal	Test	Not Involved in this model building	Not Involved in this model building	Not Involved in this model building
GSM2645839	GSE99553	intestinal	normal	normal	Test	Not Involved in this model building	Not Involved in this model building	Not Involved in this model building
GSM2645840	GSE99553	intestinal	normal	normal	Train	Not Involved in this model building	Not Involved in this model building	Not Involved in this model building
GSM2645841	GSE99553	intestinal	normal	normal	Train	Not Involved in this model building	Not Involved in this model building	Not Involved in this model building
GSM2645842	GSE99553	intestinal	gastric cancer	gastric cancer	Train	Not Involved in this model building	Not Involved in this model building	Not Involved in this model building
GSM2645843	GSE99553	intestinal	normal	normal	Train	Not Involved in this model building	Not Involved in this model building	Not Involved in this model building
GSM2645844	GSE99553	intestinal	normal	normal	Test	Not Involved in this model building	Not Involved in this model building	Not Involved in this model building
GSM2645845	GSE99553	intestinal	gastric cancer	gastric cancer	Train	Not Involved in this model building	Not Involved in this model building	Not Involved in this model building
GSM2645846	GSE99553	intestinal	normal	normal	Train	Not Involved in this model building	Not Involved in this model building	Not Involved in this model building
GSM2645847	GSE99553	intestinal	normal	normal	Train	Not Involved in this model building	Not Involved in this model building	Not Involved in this model building
GSM2645848	GSE99553	intestinal	normal	normal	Train	Not Involved in this model building	Not Involved in this model building	Not Involved in this model building
GSM2645849	GSE99553	intestinal	normal	normal	Test	Not Involved in this model building	Not Involved in this model building	Not Involved in this model building
GSM2645850	GSE99553	intestinal	gastric cancer	gastric cancer	Train	Not Involved in this model building	Not Involved in this model building	Not Involved in this model building
GSM2645851	GSE99553	intestinal	normal	normal	Train	Not Involved in this model building	Not Involved in this model building	Not Involved in this model building
GSM2645852	GSE99553	intestinal	normal	normal	Train	Not Involved in this model building	Not Involved in this model building	Not Involved in this model building
GSM2645853	GSE99553	intestinal	gastric cancer	gastric cancer	Train	Not Involved in this model building	Not Involved in this model building	Not Involved in this model building
GSM2645854	GSE99553	intestinal	gastric cancer	gastric cancer	Train	Not Involved in this model building	Not Involved in this model building	Not Involved in this model building
GSM2645855	GSE99553	intestinal	gastric cancer	gastric cancer	Train	Not Involved in this model building	Not Involved in this model building	Not Involved in this model building
GSM2645856	GSE99553	intestinal	gastric cancer	gastric cancer	Train	Not Involved in this model building	Not Involved in this model building	Not Involved in this model building
GSM2645857	GSE99553	intestinal	gastric cancer	gastric cancer	Train	Not Involved in this model building	Not Involved in this model building	Not Involved in this model building
GSM2645858	GSE99553	intestinal	normal	normal	Train	Not Involved in this model building	Not Involved in this model building	Not Involved in this model building
GSM2645859	GSE99553	intestinal	gastric cancer	gastric cancer	Train	Not Involved in this model building	Not Involved in this model building	Not Involved in this model building
GSM2645860	GSE99553	intestinal	gastric cancer	gastric cancer	Train	Not Involved in this model building	Not Involved in this model building	Not Involved in this model building
GSM2645861	GSE99553	intestinal	normal	normal	Train	Not Involved in this model building	Not Involved in this model building	Not Involved in this model building
GSM2645862	GSE99553	intestinal	normal	normal	Test	Not Involved in this model building	Not Involved in this model building	Not Involved in this model building
GSM2645863	GSE99553	intestinal	gastric cancer	gastric cancer	Train	Not Involved in this model building	Not Involved in this model building	Not Involved in this model building
GSM2645864	GSE99553	intestinal	normal	normal	Train	Not Involved in this model building	Not Involved in this model building	Not Involved in this model building
GSM2645865	GSE99553	intestinal	normal	normal	Test	Not Involved in this model building	Not Involved in this model building	Not Involved in this model building
GSM2645866	GSE99553	intestinal	gastric cancer	gastric cancer	Train	Not Involved in this model building	Not Involved in this model building	Not Involved in this model building
GSM2645867	GSE99553	intestinal	gastric cancer	gastric cancer	Train	Not Involved in this model building	Not Involved in this model building	Not Involved in this model building
GSM2645868	GSE99553	intestinal	gastric cancer	gastric cancer	Test	Not Involved in this model building	Not Involved in this model building	Not Involved in this model building
GSM2645869	GSE99553	intestinal	gastric cancer	gastric cancer	Train	Not Involved in this model building	Not Involved in this model building	Not Involved in this model building
GSM2645870	GSE99553	intestinal	normal	normal	Test	Not Involved in this model building	Not Involved in this model building	Not Involved in this model building
GSM2645871	GSE99553	intestinal	gastric cancer	gastric cancer	Train	Not Involved in this model building	Not Involved in this model building	Not Involved in this model building
GSM2645872	GSE99553	intestinal	normal	normal	Train	Not Involved in this model building	Not Involved in this model building	Not Involved in this model building
GSM2645873	GSE99553	intestinal	gastric cancer	gastric cancer	Train	Not Involved in this model building	Not Involved in this model building	Not Involved in this model building
GSM2645874	GSE99553	intestinal	gastric cancer	gastric cancer	Train	Not Involved in this model building	Not Involved in this model building	Not Involved in this model building
GSM2645875	GSE99553	intestinal	normal	normal	Train	Not Involved in this model building	Not Involved in this model building	Not Involved in this model building
GSM2645876	GSE99553	intestinal	gastric cancer	gastric cancer	Train	Not Involved in this model building	Not Involved in this model building	Not Involved in this model building
GSM2645877	GSE99553	intestinal	gastric cancer	gastric cancer	Train	Not Involved in this model building	Not Involved in this model building	Not Involved in this model building
GSM2645878	GSE99553	intestinal	normal	normal	Train	Not Involved in this model building	Not Involved in this model building	Not Involved in this model building
GSM2645879	GSE99553	intestinal	normal	normal	Train	Not Involved in this model building	Not Involved in this model building	Not Involved in this model building
GSM2645880	GSE99553	intestinal	gastric cancer	gastric cancer	Train	Not Involved in this model building	Not Involved in this model building	Not Involved in this model building
GSM2645881	GSE99553	intestinal	gastric cancer	gastric cancer	Train	Not Involved in this model building	Not Involved in this model building	Not Involved in this model building
GSM2645882	GSE99553	intestinal	normal	normal	Test	Not Involved in this model building	Not Involved in this model building	Not Involved in this model building
GSM2645883	GSE99553	intestinal	normal	normal	Train	Not Involved in this model building	Not Involved in this model building	Not Involved in this model building
GSM2645884	GSE99553	intestinal	gastric cancer	gastric cancer	Train	Not Involved in this model building	Not Involved in this model building	Not Involved in this model building
GSM2645885	GSE99553	intestinal	gastric cancer	gastric cancer	Train	Not Involved in this model building	Not Involved in this model building	Not Involved in this model building
GSM2645886	GSE99553	intestinal	normal	normal	Test	Not Involved in this model building	Not Involved in this model building	Not Involved in this model building
GSM2714567	GSE101764	intestinal	colorectal cancer	colorectal cancer	Train	Not Involved in this model building	Not Involved in this model building	Not Involved in this model building
GSM2714568	GSE101764	intestinal	colorectal cancer	colorectal cancer	Train	Not Involved in this model building	Not Involved in this model building	Not Involved in this model building
GSM2714569	GSE101764	intestinal	colorectal cancer	colorectal cancer	Train	Not Involved in this model building	Not Involved in this model building	Not Involved in this model building
GSM2714570	GSE101764	intestinal	colorectal cancer	colorectal cancer	Train	Not Involved in this model building	Not Involved in this model building	Not Involved in this model building
GSM2714571	GSE101764	intestinal	colorectal cancer	colorectal cancer	Train	Not Involved in this model building	Not Involved in this model building	Not Involved in this model building
GSM2714572	GSE101764	intestinal	colorectal cancer	colorectal cancer	Train	Not Involved in this model building	Not Involved in this model building	Not Involved in this model building
GSM2714573	GSE101764	intestinal	colorectal cancer	colorectal cancer	Train	Not Involved in this model building	Not Involved in this model building	Not Involved in this model building
GSM2714574	GSE101764	intestinal	colorectal cancer	colorectal cancer	Test	Not Involved in this model building	Not Involved in this model building	Not Involved in this model building
GSM2714575	GSE101764	intestinal	colorectal cancer	colorectal cancer	Train	Not Involved in this model building	Not Involved in this model building	Not Involved in this model building
GSM2714576	GSE101764	intestinal	colorectal cancer	colorectal cancer	Test	Not Involved in this model building	Not Involved in this model building	Not Involved in this model building
GSM2714577	GSE101764	intestinal	colorectal cancer	colorectal cancer	Train	Not Involved in this model building	Not Involved in this model building	Not Involved in this model building
GSM2714578	GSE101764	intestinal	colorectal cancer	colorectal cancer	Train	Not Involved in this model building	Not Involved in this model building	Not Involved in this model building
GSM2714579	GSE101764	intestinal	colorectal cancer	colorectal cancer	Train	Not Involved in this model building	Not Involved in this model building	Not Involved in this model building
GSM2714580	GSE101764	intestinal	colorectal cancer	colorectal cancer	Train	Not Involved in this model building	Not Involved in this model building	Not Involved in this model building
GSM2714581	GSE101764	intestinal	colorectal cancer	colorectal cancer	Train	Not Involved in this model building	Not Involved in this model building	Not Involved in this model building
GSM2714582	GSE101764	intestinal	colorectal cancer	colorectal cancer	Test	Not Involved in this model building	Not Involved in this model building	Not Involved in this model building
GSM2714583	GSE101764	intestinal	colorectal cancer	colorectal cancer	Train	Not Involved in this model building	Not Involved in this model building	Not Involved in this model building
GSM2714584	GSE101764	intestinal	colorectal cancer	colorectal cancer	Train	Not Involved in this model building	Not Involved in this model building	Not Involved in this model building
GSM2714585	GSE101764	intestinal	colorectal cancer	colorectal cancer	Train	Not Involved in this model building	Not Involved in this model building	Not Involved in this model building
GSM2714586	GSE101764	intestinal	colorectal cancer	colorectal cancer	Train	Not Involved in this model building	Not Involved in this model building	Not Involved in this model building
GSM2714587	GSE101764	intestinal	colorectal cancer	colorectal cancer	Test	Not Involved in this model building	Not Involved in this model building	Not Involved in this model building
GSM2714588	GSE101764	intestinal	colorectal cancer	colorectal cancer	Test	Not Involved in this model building	Not Involved in this model building	Not Involved in this model building
GSM2714589	GSE101764	intestinal	colorectal cancer	colorectal cancer	Train	Not Involved in this model building	Not Involved in this model building	Not Involved in this model building
GSM2714590	GSE101764	intestinal	colorectal cancer	colorectal cancer	Train	Not Involved in this model building	Not Involved in this model building	Not Involved in this model building
GSM2714591	GSE101764	intestinal	colorectal cancer	colorectal cancer	Train	Not Involved in this model building	Not Involved in this model building	Not Involved in this model building
GSM2714592	GSE101764	intestinal	colorectal cancer	colorectal cancer	Train	Not Involved in this model building	Not Involved in this model building	Not Involved in this model building
GSM2714593	GSE101764	intestinal	colorectal cancer	colorectal cancer	Train	Not Involved in this model building	Not Involved in this model building	Not Involved in this model building
GSM2714594	GSE101764	intestinal	colorectal cancer	colorectal cancer	Train	Not Involved in this model building	Not Involved in this model building	Not Involved in this model building
GSM2714595	GSE101764	intestinal	colorectal cancer	colorectal cancer	Test	Not Involved in this model building	Not Involved in this model building	Not Involved in this model building
GSM2714596	GSE101764	intestinal	colorectal cancer	colorectal cancer	Train	Not Involved in this model building	Not Involved in this model building	Not Involved in this model building
GSM2714597	GSE101764	intestinal	colorectal cancer	colorectal cancer	Train	Not Involved in this model building	Not Involved in this model building	Not Involved in this model building
GSM2714598	GSE101764	intestinal	colorectal cancer	colorectal cancer	Train	Not Involved in this model building	Not Involved in this model building	Not Involved in this model building
GSM2714599	GSE101764	intestinal	colorectal cancer	colorectal cancer	Train	Not Involved in this model building	Not Involved in this model building	Not Involved in this model building
GSM2714600	GSE101764	intestinal	colorectal cancer	colorectal cancer	Train	Not Involved in this model building	Not Involved in this model building	Not Involved in this model building
GSM2714601	GSE101764	intestinal	colorectal cancer	colorectal cancer	Train	Not Involved in this model building	Not Involved in this model building	Not Involved in this model building
GSM2714602	GSE101764	intestinal	colorectal cancer	colorectal cancer	Test	Not Involved in this model building	Not Involved in this model building	Not Involved in this model building
GSM2714603	GSE101764	intestinal	colorectal cancer	colorectal cancer	Test	Not Involved in this model building	Not Involved in this model building	Not Involved in this model building
GSM2714604	GSE101764	intestinal	colorectal cancer	colorectal cancer	Test	Not Involved in this model building	Not Involved in this model building	Not Involved in this model building
GSM2714605	GSE101764	intestinal	colorectal cancer	colorectal cancer	Train	Not Involved in this model building	Not Involved in this model building	Not Involved in this model building
GSM2714606	GSE101764	intestinal	colorectal cancer	colorectal cancer	Train	Not Involved in this model building	Not Involved in this model building	Not Involved in this model building
GSM2714607	GSE101764	intestinal	colorectal cancer	colorectal cancer	Train	Not Involved in this model building	Not Involved in this model building	Not Involved in this model building
GSM2714608	GSE101764	intestinal	colorectal cancer	colorectal cancer	Train	Not Involved in this model building	Not Involved in this model building	Not Involved in this model building
GSM2714609	GSE101764	intestinal	colorectal cancer	colorectal cancer	Train	Not Involved in this model building	Not Involved in this model building	Not Involved in this model building
GSM2714610	GSE101764	intestinal	colorectal cancer	colorectal cancer	Test	Not Involved in this model building	Not Involved in this model building	Not Involved in this model building
GSM2714611	GSE101764	intestinal	colorectal cancer	colorectal cancer	Train	Not Involved in this model building	Not Involved in this model building	Not Involved in this model building
GSM2714612	GSE101764	intestinal	colorectal cancer	colorectal cancer	Train	Not Involved in this model building	Not Involved in this model building	Not Involved in this model building
GSM2714613	GSE101764	intestinal	colorectal cancer	colorectal cancer	Train	Not Involved in this model building	Not Involved in this model building	Not Involved in this model building
GSM2714614	GSE101764	intestinal	colorectal cancer	colorectal cancer	Train	Not Involved in this model building	Not Involved in this model building	Not Involved in this model building
GSM2714615	GSE101764	intestinal	colorectal cancer	colorectal cancer	Test	Not Involved in this model building	Not Involved in this model building	Not Involved in this model building
GSM2714616	GSE101764	intestinal	colorectal cancer	colorectal cancer	Train	Not Involved in this model building	Not Involved in this model building	Not Involved in this model building
GSM2714617	GSE101764	intestinal	colorectal cancer	colorectal cancer	Train	Not Involved in this model building	Not Involved in this model building	Not Involved in this model building
GSM2714618	GSE101764	intestinal	colorectal cancer	colorectal cancer	Test	Not Involved in this model building	Not Involved in this model building	Not Involved in this model building
GSM2714619	GSE101764	intestinal	colorectal cancer	colorectal cancer	Train	Not Involved in this model building	Not Involved in this model building	Not Involved in this model building
GSM2714620	GSE101764	intestinal	colorectal cancer	colorectal cancer	Train	Not Involved in this model building	Not Involved in this model building	Not Involved in this model building
GSM2714621	GSE101764	intestinal	colorectal cancer	colorectal cancer	Train	Not Involved in this model building	Not Involved in this model building	Not Involved in this model building
GSM2714622	GSE101764	intestinal	colorectal cancer	colorectal cancer	Train	Not Involved in this model building	Not Involved in this model building	Not Involved in this model building
GSM2714623	GSE101764	intestinal	colorectal cancer	colorectal cancer	Train	Not Involved in this model building	Not Involved in this model building	Not Involved in this model building
GSM2714624	GSE101764	intestinal	colorectal cancer	colorectal cancer	Train	Not Involved in this model building	Not Involved in this model building	Not Involved in this model building
GSM2714625	GSE101764	intestinal	colorectal cancer	colorectal cancer	Train	Not Involved in this model building	Not Involved in this model building	Not Involved in this model building
GSM2714626	GSE101764	intestinal	colorectal cancer	colorectal cancer	Test	Not Involved in this model building	Not Involved in this model building	Not Involved in this model building
GSM2714627	GSE101764	intestinal	colorectal cancer	colorectal cancer	Train	Not Involved in this model building	Not Involved in this model building	Not Involved in this model building
GSM2714628	GSE101764	intestinal	colorectal cancer	colorectal cancer	Train	Not Involved in this model building	Not Involved in this model building	Not Involved in this model building
GSM2714629	GSE101764	intestinal	colorectal cancer	colorectal cancer	Test	Not Involved in this model building	Not Involved in this model building	Not Involved in this model building
GSM2714630	GSE101764	intestinal	colorectal cancer	colorectal cancer	Test	Not Involved in this model building	Not Involved in this model building	Not Involved in this model building
GSM2714631	GSE101764	intestinal	colorectal cancer	colorectal cancer	Train	Not Involved in this model building	Not Involved in this model building	Not Involved in this model building
GSM2714632	GSE101764	intestinal	colorectal cancer	colorectal cancer	Train	Not Involved in this model building	Not Involved in this model building	Not Involved in this model building
GSM2714633	GSE101764	intestinal	colorectal cancer	colorectal cancer	Train	Not Involved in this model building	Not Involved in this model building	Not Involved in this model building
GSM2714634	GSE101764	intestinal	colorectal cancer	colorectal cancer	Train	Not Involved in this model building	Not Involved in this model building	Not Involved in this model building
GSM2714635	GSE101764	intestinal	colorectal cancer	colorectal cancer	Train	Not Involved in this model building	Not Involved in this model building	Not Involved in this model building
GSM2714636	GSE101764	intestinal	colorectal cancer	colorectal cancer	Test	Not Involved in this model building	Not Involved in this model building	Not Involved in this model building
GSM2714637	GSE101764	intestinal	colorectal cancer	colorectal cancer	Train	Not Involved in this model building	Not Involved in this model building	Not Involved in this model building
GSM2714638	GSE101764	intestinal	colorectal cancer	colorectal cancer	Train	Not Involved in this model building	Not Involved in this model building	Not Involved in this model building
GSM2714639	GSE101764	intestinal	colorectal cancer	colorectal cancer	Train	Not Involved in this model building	Not Involved in this model building	Not Involved in this model building
GSM2714640	GSE101764	intestinal	colorectal cancer	colorectal cancer	Test	Not Involved in this model building	Not Involved in this model building	Not Involved in this model building
GSM2714641	GSE101764	intestinal	colorectal cancer	colorectal cancer	Train	Not Involved in this model building	Not Involved in this model building	Not Involved in this model building
GSM2714642	GSE101764	intestinal	colorectal cancer	colorectal cancer	Train	Not Involved in this model building	Not Involved in this model building	Not Involved in this model building
GSM2714643	GSE101764	intestinal	colorectal cancer	colorectal cancer	Train	Not Involved in this model building	Not Involved in this model building	Not Involved in this model building
GSM2714644	GSE101764	intestinal	colorectal cancer	colorectal cancer	Train	Not Involved in this model building	Not Involved in this model building	Not Involved in this model building
GSM2714645	GSE101764	intestinal	colorectal cancer	colorectal cancer	Train	Not Involved in this model building	Not Involved in this model building	Not Involved in this model building
GSM2714646	GSE101764	intestinal	colorectal cancer	colorectal cancer	Train	Not Involved in this model building	Not Involved in this model building	Not Involved in this model building
GSM2714647	GSE101764	intestinal	colorectal cancer	colorectal cancer	Train	Not Involved in this model building	Not Involved in this model building	Not Involved in this model building
GSM2714648	GSE101764	intestinal	colorectal cancer	colorectal cancer	Test	Not Involved in this model building	Not Involved in this model building	Not Involved in this model building
GSM2714649	GSE101764	intestinal	colorectal cancer	colorectal cancer	Train	Not Involved in this model building	Not Involved in this model building	Not Involved in this model building
GSM2714650	GSE101764	intestinal	colorectal cancer	colorectal cancer	Train	Not Involved in this model building	Not Involved in this model building	Not Involved in this model building
GSM2714651	GSE101764	intestinal	colorectal cancer	colorectal cancer	Train	Not Involved in this model building	Not Involved in this model building	Not Involved in this model building
GSM2714652	GSE101764	intestinal	colorectal cancer	colorectal cancer	Test	Not Involved in this model building	Not Involved in this model building	Not Involved in this model building
GSM2714653	GSE101764	intestinal	colorectal cancer	colorectal cancer	Train	Not Involved in this model building	Not Involved in this model building	Not Involved in this model building
GSM2714654	GSE101764	intestinal	colorectal cancer	colorectal cancer	Train	Not Involved in this model building	Not Involved in this model building	Not Involved in this model building
GSM2714655	GSE101764	intestinal	colorectal cancer	colorectal cancer	Train	Not Involved in this model building	Not Involved in this model building	Not Involved in this model building
GSM2714656	GSE101764	intestinal	colorectal cancer	colorectal cancer	Train	Not Involved in this model building	Not Involved in this model building	Not Involved in this model building
GSM2714657	GSE101764	intestinal	colorectal cancer	colorectal cancer	Train	Not Involved in this model building	Not Involved in this model building	Not Involved in this model building
GSM2714658	GSE101764	intestinal	colorectal cancer	colorectal cancer	Train	Not Involved in this model building	Not Involved in this model building	Not Involved in this model building
GSM2714659	GSE101764	intestinal	colorectal cancer	colorectal cancer	Train	Not Involved in this model building	Not Involved in this model building	Not Involved in this model building
GSM2714660	GSE101764	intestinal	colorectal cancer	colorectal cancer	Train	Not Involved in this model building	Not Involved in this model building	Not Involved in this model building
GSM2714661	GSE101764	intestinal	colorectal cancer	colorectal cancer	Train	Not Involved in this model building	Not Involved in this model building	Not Involved in this model building
GSM2714662	GSE101764	intestinal	colorectal cancer	colorectal cancer	Train	Not Involved in this model building	Not Involved in this model building	Not Involved in this model building
GSM2714663	GSE101764	intestinal	colorectal cancer	colorectal cancer	Test	Not Involved in this model building	Not Involved in this model building	Not Involved in this model building
GSM2714664	GSE101764	intestinal	colorectal cancer	colorectal cancer	Train	Not Involved in this model building	Not Involved in this model building	Not Involved in this model building
GSM2714665	GSE101764	intestinal	colorectal cancer	colorectal cancer	Train	Not Involved in this model building	Not Involved in this model building	Not Involved in this model building
GSM2714666	GSE101764	intestinal	colorectal cancer	colorectal cancer	Train	Not Involved in this model building	Not Involved in this model building	Not Involved in this model building
GSM2714667	GSE101764	intestinal	colorectal cancer	colorectal cancer	Train	Not Involved in this model building	Not Involved in this model building	Not Involved in this model building
GSM2714668	GSE101764	intestinal	colorectal cancer	colorectal cancer	Train	Not Involved in this model building	Not Involved in this model building	Not Involved in this model building
GSM2714669	GSE101764	intestinal	colorectal cancer	colorectal cancer	Train	Not Involved in this model building	Not Involved in this model building	Not Involved in this model building
GSM2714670	GSE101764	intestinal	colorectal cancer	colorectal cancer	Train	Not Involved in this model building	Not Involved in this model building	Not Involved in this model building
GSM2714671	GSE101764	intestinal	colorectal cancer	colorectal cancer	Train	Not Involved in this model building	Not Involved in this model building	Not Involved in this model building
GSM2714672	GSE101764	intestinal	colorectal cancer	colorectal cancer	Train	Not Involved in this model building	Not Involved in this model building	Not Involved in this model building
GSM2714673	GSE101764	intestinal	colorectal cancer	colorectal cancer	Test	Not Involved in this model building	Not Involved in this model building	Not Involved in this model building
GSM2714674	GSE101764	intestinal	colorectal cancer	colorectal cancer	Train	Not Involved in this model building	Not Involved in this model building	Not Involved in this model building
GSM2714675	GSE101764	intestinal	colorectal cancer	colorectal cancer	Train	Not Involved in this model building	Not Involved in this model building	Not Involved in this model building
GSM2714676	GSE101764	intestinal	colorectal cancer	colorectal cancer	Train	Not Involved in this model building	Not Involved in this model building	Not Involved in this model building
GSM2714677	GSE101764	intestinal	colorectal cancer	colorectal cancer	Train	Not Involved in this model building	Not Involved in this model building	Not Involved in this model building
GSM2714678	GSE101764	intestinal	colorectal cancer	colorectal cancer	Train	Not Involved in this model building	Not Involved in this model building	Not Involved in this model building
GSM2714679	GSE101764	intestinal	colorectal cancer	colorectal cancer	Test	Not Involved in this model building	Not Involved in this model building	Not Involved in this model building
GSM2714680	GSE101764	intestinal	colorectal cancer	colorectal cancer	Train	Not Involved in this model building	Not Involved in this model building	Not Involved in this model building
GSM2714681	GSE101764	intestinal	colorectal cancer	colorectal cancer	Train	Not Involved in this model building	Not Involved in this model building	Not Involved in this model building
GSM2714682	GSE101764	intestinal	colorectal cancer	colorectal cancer	Test	Not Involved in this model building	Not Involved in this model building	Not Involved in this model building
GSM2714683	GSE101764	intestinal	colorectal cancer	colorectal cancer	Train	Not Involved in this model building	Not Involved in this model building	Not Involved in this model building
GSM2714684	GSE101764	intestinal	colorectal cancer	colorectal cancer	Train	Not Involved in this model building	Not Involved in this model building	Not Involved in this model building
GSM2714685	GSE101764	intestinal	colorectal cancer	colorectal cancer	Train	Not Involved in this model building	Not Involved in this model building	Not Involved in this model building
GSM2714686	GSE101764	intestinal	colorectal cancer	colorectal cancer	Test	Not Involved in this model building	Not Involved in this model building	Not Involved in this model building
GSM2714687	GSE101764	intestinal	colorectal cancer	colorectal cancer	Test	Not Involved in this model building	Not Involved in this model building	Not Involved in this model building
GSM2714688	GSE101764	intestinal	colorectal cancer	colorectal cancer	Train	Not Involved in this model building	Not Involved in this model building	Not Involved in this model building
GSM2714689	GSE101764	intestinal	colorectal cancer	colorectal cancer	Test	Not Involved in this model building	Not Involved in this model building	Not Involved in this model building
GSM2714690	GSE101764	intestinal	colorectal cancer	colorectal cancer	Train	Not Involved in this model building	Not Involved in this model building	Not Involved in this model building
GSM2714691	GSE101764	intestinal	colorectal cancer	colorectal cancer	Train	Not Involved in this model building	Not Involved in this model building	Not Involved in this model building
GSM2714692	GSE101764	intestinal	colorectal cancer	colorectal cancer	Test	Not Involved in this model building	Not Involved in this model building	Not Involved in this model building
GSM2714693	GSE101764	intestinal	colorectal cancer	colorectal cancer	Test	Not Involved in this model building	Not Involved in this model building	Not Involved in this model building
GSM2714694	GSE101764	intestinal	colorectal cancer	colorectal cancer	Test	Not Involved in this model building	Not Involved in this model building	Not Involved in this model building
GSM2714695	GSE101764	intestinal	colorectal cancer	colorectal cancer	Test	Not Involved in this model building	Not Involved in this model building	Not Involved in this model building
GSM2714696	GSE101764	intestinal	colorectal cancer	colorectal cancer	Test	Not Involved in this model building	Not Involved in this model building	Not Involved in this model building
GSM2714697	GSE101764	intestinal	colorectal cancer	colorectal cancer	Test	Not Involved in this model building	Not Involved in this model building	Not Involved in this model building
GSM2714698	GSE101764	intestinal	colorectal cancer	colorectal cancer	Train	Not Involved in this model building	Not Involved in this model building	Not Involved in this model building
GSM2714699	GSE101764	intestinal	colorectal cancer	colorectal cancer	Train	Not Involved in this model building	Not Involved in this model building	Not Involved in this model building
GSM2714700	GSE101764	intestinal	colorectal cancer	colorectal cancer	Train	Not Involved in this model building	Not Involved in this model building	Not Involved in this model building
GSM2714701	GSE101764	intestinal	colorectal cancer	colorectal cancer	Test	Not Involved in this model building	Not Involved in this model building	Not Involved in this model building
GSM2714702	GSE101764	intestinal	colorectal cancer	colorectal cancer	Train	Not Involved in this model building	Not Involved in this model building	Not Involved in this model building
GSM2714703	GSE101764	intestinal	colorectal cancer	colorectal cancer	Train	Not Involved in this model building	Not Involved in this model building	Not Involved in this model building
GSM2714704	GSE101764	intestinal	colorectal cancer	colorectal cancer	Test	Not Involved in this model building	Not Involved in this model building	Not Involved in this model building
GSM2714705	GSE101764	intestinal	colorectal cancer	colorectal cancer	Test	Not Involved in this model building	Not Involved in this model building	Not Involved in this model building
GSM2714706	GSE101764	intestinal	colorectal cancer	colorectal cancer	Train	Not Involved in this model building	Not Involved in this model building	Not Involved in this model building
GSM2714707	GSE101764	intestinal	colorectal cancer	colorectal cancer	Train	Not Involved in this model building	Not Involved in this model building	Not Involved in this model building
GSM2714708	GSE101764	intestinal	colorectal cancer	colorectal cancer	Train	Not Involved in this model building	Not Involved in this model building	Not Involved in this model building
GSM2714709	GSE101764	intestinal	colorectal cancer	colorectal cancer	Train	Not Involved in this model building	Not Involved in this model building	Not Involved in this model building
GSM2714710	GSE101764	intestinal	colorectal cancer	colorectal cancer	Test	Not Involved in this model building	Not Involved in this model building	Not Involved in this model building
GSM2714711	GSE101764	intestinal	colorectal cancer	colorectal cancer	Train	Not Involved in this model building	Not Involved in this model building	Not Involved in this model building
GSM2714712	GSE101764	intestinal	colorectal cancer	colorectal cancer	Train	Not Involved in this model building	Not Involved in this model building	Not Involved in this model building
GSM2714713	GSE101764	intestinal	colorectal cancer	colorectal cancer	Test	Not Involved in this model building	Not Involved in this model building	Not Involved in this model building
GSM2714714	GSE101764	intestinal	colorectal cancer	colorectal cancer	Train	Not Involved in this model building	Not Involved in this model building	Not Involved in this model building
GSM2714715	GSE101764	intestinal	colorectal cancer	colorectal cancer	Train	Not Involved in this model building	Not Involved in this model building	Not Involved in this model building
GSM2714716	GSE101764	intestinal	colorectal cancer	colorectal cancer	Train	Not Involved in this model building	Not Involved in this model building	Not Involved in this model building
GSM2714717	GSE101764	intestinal	colorectal cancer	colorectal cancer	Train	Not Involved in this model building	Not Involved in this model building	Not Involved in this model building
GSM2714718	GSE101764	intestinal	colorectal cancer	colorectal cancer	Train	Not Involved in this model building	Not Involved in this model building	Not Involved in this model building
GSM2714719	GSE101764	intestinal	colorectal cancer	colorectal cancer	Test	Not Involved in this model building	Not Involved in this model building	Not Involved in this model building
GSM2714753	GSE101764	intestinal	colorectal cancer	colorectal cancer	Test	Not Involved in this model building	Not Involved in this model building	Not Involved in this model building
GSM2714754	GSE101764	intestinal	colorectal cancer	colorectal cancer	Test	Not Involved in this model building	Not Involved in this model building	Not Involved in this model building
GSM2714755	GSE101764	intestinal	colorectal cancer	colorectal cancer	Train	Not Involved in this model building	Not Involved in this model building	Not Involved in this model building
GSM2714756	GSE101764	intestinal	colorectal cancer	colorectal cancer	Train	Not Involved in this model building	Not Involved in this model building	Not Involved in this model building
GSM2714757	GSE101764	intestinal	colorectal cancer	colorectal cancer	Train	Not Involved in this model building	Not Involved in this model building	Not Involved in this model building
GSM2714758	GSE101764	intestinal	colorectal cancer	colorectal cancer	Test	Not Involved in this model building	Not Involved in this model building	Not Involved in this model building
GSM2714759	GSE101764	intestinal	colorectal cancer	colorectal cancer	Train	Not Involved in this model building	Not Involved in this model building	Not Involved in this model building
GSM2714760	GSE101764	intestinal	colorectal cancer	colorectal cancer	Train	Not Involved in this model building	Not Involved in this model building	Not Involved in this model building
GSM2714761	GSE101764	intestinal	colorectal cancer	colorectal cancer	Train	Not Involved in this model building	Not Involved in this model building	Not Involved in this model building
GSM2714762	GSE101764	intestinal	colorectal cancer	colorectal cancer	Test	Not Involved in this model building	Not Involved in this model building	Not Involved in this model building
GSM2714763	GSE101764	intestinal	colorectal cancer	colorectal cancer	Train	Not Involved in this model building	Not Involved in this model building	Not Involved in this model building
GSM2714764	GSE101764	intestinal	colorectal cancer	colorectal cancer	Train	Not Involved in this model building	Not Involved in this model building	Not Involved in this model building
GSM2714765	GSE101764	intestinal	colorectal cancer	colorectal cancer	Train	Not Involved in this model building	Not Involved in this model building	Not Involved in this model building
GSM2714766	GSE101764	intestinal	colorectal cancer	colorectal cancer	Test	Not Involved in this model building	Not Involved in this model building	Not Involved in this model building
GSM2714767	GSE101764	intestinal	colorectal cancer	colorectal cancer	Test	Not Involved in this model building	Not Involved in this model building	Not Involved in this model building
GSM2714768	GSE101764	intestinal	colorectal cancer	colorectal cancer	Train	Not Involved in this model building	Not Involved in this model building	Not Involved in this model building
GSM2714769	GSE101764	intestinal	colorectal cancer	colorectal cancer	Train	Not Involved in this model building	Not Involved in this model building	Not Involved in this model building
GSM2714770	GSE101764	intestinal	colorectal cancer	colorectal cancer	Train	Not Involved in this model building	Not Involved in this model building	Not Involved in this model building
GSM2714771	GSE101764	intestinal	colorectal cancer	colorectal cancer	Train	Not Involved in this model building	Not Involved in this model building	Not Involved in this model building
GSM2714772	GSE101764	intestinal	colorectal cancer	colorectal cancer	Train	Not Involved in this model building	Not Involved in this model building	Not Involved in this model building
GSM2714773	GSE101764	intestinal	colorectal cancer	colorectal cancer	Train	Not Involved in this model building	Not Involved in this model building	Not Involved in this model building
GSM2714774	GSE101764	intestinal	colorectal cancer	colorectal cancer	Train	Not Involved in this model building	Not Involved in this model building	Not Involved in this model building
GSM2714775	GSE101764	intestinal	colorectal cancer	colorectal cancer	Test	Not Involved in this model building	Not Involved in this model building	Not Involved in this model building
GSM2714776	GSE101764	intestinal	colorectal cancer	colorectal cancer	Train	Not Involved in this model building	Not Involved in this model building	Not Involved in this model building
GSM2714777	GSE101764	intestinal	colorectal cancer	colorectal cancer	Train	Not Involved in this model building	Not Involved in this model building	Not Involved in this model building
GSM2714778	GSE101764	intestinal	colorectal cancer	colorectal cancer	Train	Not Involved in this model building	Not Involved in this model building	Not Involved in this model building
GSM2714779	GSE101764	intestinal	colorectal cancer	colorectal cancer	Train	Not Involved in this model building	Not Involved in this model building	Not Involved in this model building
GSM2714780	GSE101764	intestinal	colorectal cancer	colorectal cancer	Train	Not Involved in this model building	Not Involved in this model building	Not Involved in this model building
GSM2714781	GSE101764	intestinal	colorectal cancer	colorectal cancer	Test	Not Involved in this model building	Not Involved in this model building	Not Involved in this model building
GSM2714782	GSE101764	intestinal	colorectal cancer	colorectal cancer	Train	Not Involved in this model building	Not Involved in this model building	Not Involved in this model building
GSM2714783	GSE101764	intestinal	colorectal cancer	colorectal cancer	Test	Not Involved in this model building	Not Involved in this model building	Not Involved in this model building
GSM2714784	GSE101764	intestinal	colorectal cancer	colorectal cancer	Train	Not Involved in this model building	Not Involved in this model building	Not Involved in this model building
GSM2714785	GSE101764	intestinal	colorectal cancer	colorectal cancer	Train	Not Involved in this model building	Not Involved in this model building	Not Involved in this model building
GSM2714786	GSE101764	intestinal	colorectal cancer	colorectal cancer	Test	Not Involved in this model building	Not Involved in this model building	Not Involved in this model building
GSM2714787	GSE101764	intestinal	colorectal cancer	colorectal cancer	Test	Not Involved in this model building	Not Involved in this model building	Not Involved in this model building
GSM2714788	GSE101764	intestinal	colorectal cancer	colorectal cancer	Train	Not Involved in this model building	Not Involved in this model building	Not Involved in this model building
GSM2714789	GSE101764	intestinal	colorectal cancer	colorectal cancer	Train	Not Involved in this model building	Not Involved in this model building	Not Involved in this model building
GSM2714790	GSE101764	intestinal	colorectal cancer	colorectal cancer	Train	Not Involved in this model building	Not Involved in this model building	Not Involved in this model building
GSM2714791	GSE101764	intestinal	colorectal cancer	colorectal cancer	Train	Not Involved in this model building	Not Involved in this model building	Not Involved in this model building
GSM2714792	GSE101764	intestinal	colorectal cancer	colorectal cancer	Train	Not Involved in this model building	Not Involved in this model building	Not Involved in this model building
GSM2714793	GSE101764	intestinal	colorectal cancer	colorectal cancer	Train	Not Involved in this model building	Not Involved in this model building	Not Involved in this model building
GSM2714794	GSE101764	intestinal	colorectal cancer	colorectal cancer	Train	Not Involved in this model building	Not Involved in this model building	Not Involved in this model building
GSM2714795	GSE101764	intestinal	colorectal cancer	colorectal cancer	Train	Not Involved in this model building	Not Involved in this model building	Not Involved in this model building
GSM2714796	GSE101764	intestinal	colorectal cancer	colorectal cancer	Train	Not Involved in this model building	Not Involved in this model building	Not Involved in this model building
GSM2714797	GSE101764	intestinal	colorectal cancer	colorectal cancer	Test	Not Involved in this model building	Not Involved in this model building	Not Involved in this model building
GSM2714798	GSE101764	intestinal	colorectal cancer	colorectal cancer	Train	Not Involved in this model building	Not Involved in this model building	Not Involved in this model building
GSM2714799	GSE101764	intestinal	colorectal cancer	colorectal cancer	Test	Not Involved in this model building	Not Involved in this model building	Not Involved in this model building
GSM2714800	GSE101764	intestinal	colorectal cancer	colorectal cancer	Train	Not Involved in this model building	Not Involved in this model building	Not Involved in this model building
GSM2714801	GSE101764	intestinal	colorectal cancer	colorectal cancer	Train	Not Involved in this model building	Not Involved in this model building	Not Involved in this model building
GSM2714802	GSE101764	intestinal	colorectal cancer	colorectal cancer	Train	Not Involved in this model building	Not Involved in this model building	Not Involved in this model building
GSM2714803	GSE101764	intestinal	colorectal cancer	colorectal cancer	Test	Not Involved in this model building	Not Involved in this model building	Not Involved in this model building
GSM2714804	GSE101764	intestinal	colorectal cancer	colorectal cancer	Train	Not Involved in this model building	Not Involved in this model building	Not Involved in this model building
GSM2714805	GSE101764	intestinal	colorectal cancer	colorectal cancer	Train	Not Involved in this model building	Not Involved in this model building	Not Involved in this model building
GSM2714806	GSE101764	intestinal	colorectal cancer	colorectal cancer	Test	Not Involved in this model building	Not Involved in this model building	Not Involved in this model building
GSM2714807	GSE101764	intestinal	colorectal cancer	colorectal cancer	Test	Not Involved in this model building	Not Involved in this model building	Not Involved in this model building
GSM2714808	GSE101764	intestinal	colorectal cancer	colorectal cancer	Test	Not Involved in this model building	Not Involved in this model building	Not Involved in this model building
GSM2714809	GSE101764	intestinal	colorectal cancer	colorectal cancer	Train	Not Involved in this model building	Not Involved in this model building	Not Involved in this model building
GSM2714810	GSE101764	intestinal	colorectal cancer	colorectal cancer	Train	Not Involved in this model building	Not Involved in this model building	Not Involved in this model building
GSM2714811	GSE101764	intestinal	colorectal cancer	colorectal cancer	Train	Not Involved in this model building	Not Involved in this model building	Not Involved in this model building
GSM2714812	GSE101764	intestinal	colorectal cancer	colorectal cancer	Train	Not Involved in this model building	Not Involved in this model building	Not Involved in this model building
GSM2714813	GSE101764	intestinal	colorectal cancer	colorectal cancer	Train	Not Involved in this model building	Not Involved in this model building	Not Involved in this model building
GSM2714814	GSE101764	intestinal	colorectal cancer	colorectal cancer	Test	Not Involved in this model building	Not Involved in this model building	Not Involved in this model building
GSM2714815	GSE101764	intestinal	colorectal cancer	colorectal cancer	Train	Not Involved in this model building	Not Involved in this model building	Not Involved in this model building
GSM2714816	GSE101764	intestinal	colorectal cancer	colorectal cancer	Train	Not Involved in this model building	Not Involved in this model building	Not Involved in this model building
GSM2714817	GSE101764	intestinal	colorectal cancer	colorectal cancer	Train	Not Involved in this model building	Not Involved in this model building	Not Involved in this model building
GSM2714818	GSE101764	intestinal	colorectal cancer	colorectal cancer	Train	Not Involved in this model building	Not Involved in this model building	Not Involved in this model building
GSM2714819	GSE101764	intestinal	colorectal cancer	colorectal cancer	Train	Not Involved in this model building	Not Involved in this model building	Not Involved in this model building
GSM2714820	GSE101764	intestinal	colorectal cancer	colorectal cancer	Train	Not Involved in this model building	Not Involved in this model building	Not Involved in this model building
GSM2714821	GSE101764	intestinal	colorectal cancer	colorectal cancer	Test	Not Involved in this model building	Not Involved in this model building	Not Involved in this model building
GSM2714822	GSE101764	intestinal	colorectal cancer	colorectal cancer	Train	Not Involved in this model building	Not Involved in this model building	Not Involved in this model building
GSM2714823	GSE101764	intestinal	colorectal cancer	colorectal cancer	Train	Not Involved in this model building	Not Involved in this model building	Not Involved in this model building
GSM2714824	GSE101764	intestinal	colorectal cancer	colorectal cancer	Test	Not Involved in this model building	Not Involved in this model building	Not Involved in this model building
GSM2714825	GSE101764	intestinal	colorectal cancer	colorectal cancer	Train	Not Involved in this model building	Not Involved in this model building	Not Involved in this model building
GSM2714826	GSE101764	intestinal	colorectal cancer	colorectal cancer	Train	Not Involved in this model building	Not Involved in this model building	Not Involved in this model building
GSM2714827	GSE101764	intestinal	colorectal cancer	colorectal cancer	Train	Not Involved in this model building	Not Involved in this model building	Not Involved in this model building
GSM2714828	GSE101764	intestinal	colorectal cancer	colorectal cancer	Test	Not Involved in this model building	Not Involved in this model building	Not Involved in this model building
GSM2714829	GSE101764	intestinal	colorectal cancer	colorectal cancer	Test	Not Involved in this model building	Not Involved in this model building	Not Involved in this model building
GSM2714830	GSE101764	intestinal	colorectal cancer	colorectal cancer	Train	Not Involved in this model building	Not Involved in this model building	Not Involved in this model building
GSM2714831	GSE101764	intestinal	colorectal cancer	colorectal cancer	Train	Not Involved in this model building	Not Involved in this model building	Not Involved in this model building
GSM2714832	GSE101764	intestinal	colorectal cancer	colorectal cancer	Train	Not Involved in this model building	Not Involved in this model building	Not Involved in this model building
GSM2714833	GSE101764	intestinal	colorectal cancer	colorectal cancer	Train	Not Involved in this model building	Not Involved in this model building	Not Involved in this model building
GSM2714834	GSE101764	intestinal	colorectal cancer	colorectal cancer	Train	Not Involved in this model building	Not Involved in this model building	Not Involved in this model building
GSM2714835	GSE101764	intestinal	colorectal cancer	colorectal cancer	Train	Not Involved in this model building	Not Involved in this model building	Not Involved in this model building
GSM2714836	GSE101764	intestinal	colorectal cancer	colorectal cancer	Train	Not Involved in this model building	Not Involved in this model building	Not Involved in this model building
GSM2714837	GSE101764	intestinal	colorectal cancer	colorectal cancer	Test	Not Involved in this model building	Not Involved in this model building	Not Involved in this model building
GSM2714838	GSE101764	intestinal	colorectal cancer	colorectal cancer	Test	Not Involved in this model building	Not Involved in this model building	Not Involved in this model building
GSM2714839	GSE101764	intestinal	colorectal cancer	colorectal cancer	Train	Not Involved in this model building	Not Involved in this model building	Not Involved in this model building
GSM2714840	GSE101764	intestinal	colorectal cancer	colorectal cancer	Train	Not Involved in this model building	Not Involved in this model building	Not Involved in this model building
GSM2714841	GSE101764	intestinal	colorectal cancer	colorectal cancer	Train	Not Involved in this model building	Not Involved in this model building	Not Involved in this model building
GSM2714842	GSE101764	intestinal	colorectal cancer	colorectal cancer	Train	Not Involved in this model building	Not Involved in this model building	Not Involved in this model building
GSM2714843	GSE101764	intestinal	colorectal cancer	colorectal cancer	Test	Not Involved in this model building	Not Involved in this model building	Not Involved in this model building
GSM2714844	GSE101764	intestinal	colorectal cancer	colorectal cancer	Test	Not Involved in this model building	Not Involved in this model building	Not Involved in this model building
GSM2714845	GSE101764	intestinal	colorectal cancer	colorectal cancer	Train	Not Involved in this model building	Not Involved in this model building	Not Involved in this model building
GSM2714846	GSE101764	intestinal	colorectal cancer	colorectal cancer	Train	Not Involved in this model building	Not Involved in this model building	Not Involved in this model building
GSM2714847	GSE101764	intestinal	colorectal cancer	colorectal cancer	Train	Not Involved in this model building	Not Involved in this model building	Not Involved in this model building
GSM2714848	GSE101764	intestinal	colorectal cancer	colorectal cancer	Train	Not Involved in this model building	Not Involved in this model building	Not Involved in this model building
GSM2714849	GSE101764	intestinal	colorectal cancer	colorectal cancer	Train	Not Involved in this model building	Not Involved in this model building	Not Involved in this model building
GSM2714850	GSE101764	intestinal	colorectal cancer	colorectal cancer	Train	Not Involved in this model building	Not Involved in this model building	Not Involved in this model building
GSM2714851	GSE101764	intestinal	colorectal cancer	colorectal cancer	Train	Not Involved in this model building	Not Involved in this model building	Not Involved in this model building
GSM2714852	GSE101764	intestinal	colorectal cancer	colorectal cancer	Train	Not Involved in this model building	Not Involved in this model building	Not Involved in this model building
GSM2714853	GSE101764	intestinal	colorectal cancer	colorectal cancer	Test	Not Involved in this model building	Not Involved in this model building	Not Involved in this model building
GSM2714854	GSE101764	intestinal	colorectal cancer	colorectal cancer	Test	Not Involved in this model building	Not Involved in this model building	Not Involved in this model building
GSM2714855	GSE101764	intestinal	colorectal cancer	colorectal cancer	Test	Not Involved in this model building	Not Involved in this model building	Not Involved in this model building
GSM2714856	GSE101764	intestinal	colorectal cancer	colorectal cancer	Train	Not Involved in this model building	Not Involved in this model building	Not Involved in this model building
GSM2714857	GSE101764	intestinal	colorectal cancer	colorectal cancer	Train	Not Involved in this model building	Not Involved in this model building	Not Involved in this model building
GSM2714858	GSE101764	intestinal	colorectal cancer	colorectal cancer	Train	Not Involved in this model building	Not Involved in this model building	Not Involved in this model building
GSM2714859	GSE101764	intestinal	colorectal cancer	colorectal cancer	Train	Not Involved in this model building	Not Involved in this model building	Not Involved in this model building
GSM2714860	GSE101764	intestinal	colorectal cancer	colorectal cancer	Train	Not Involved in this model building	Not Involved in this model building	Not Involved in this model building
GSM2752617	GSE103027	intestinal		crohn's disease	Train	Not Involved in this model building	Not Involved in this model building	Not Involved in this model building
GSM2752618	GSE103027	intestinal		crohn's disease, active inflammation	Train	Not Involved in this model building	Not Involved in this model building	Not Involved in this model building
GSM2752619	GSE103027	intestinal		crohn's disease, active inflammation	Train	Not Involved in this model building	Not Involved in this model building	Not Involved in this model building
GSM2752620	GSE103027	intestinal		crohn's disease, active inflammation	Train	Not Involved in this model building	Not Involved in this model building	Not Involved in this model building
GSM2752621	GSE103027	intestinal		crohn's disease, active inflammation	Test	Not Involved in this model building	Not Involved in this model building	Not Involved in this model building
GSM2752622	GSE103027	intestinal		crohn's disease, active inflammation	Train	Not Involved in this model building	Not Involved in this model building	Not Involved in this model building
GSM2752623	GSE103027	intestinal		crohn's disease, active inflammation	Train	Not Involved in this model building	Not Involved in this model building	Not Involved in this model building
GSM2752624	GSE103027	intestinal		crohn's disease, active inflammation	Train	Not Involved in this model building	Not Involved in this model building	Not Involved in this model building
GSM2752625	GSE103027	intestinal		normal	Train	Not Involved in this model building	Not Involved in this model building	Not Involved in this model building
GSM2752626	GSE103027	intestinal		crohn's disease, active inflammation	Train	Not Involved in this model building	Not Involved in this model building	Not Involved in this model building
GSM2752627	GSE103027	intestinal		crohn's disease, active inflammation	Test	Not Involved in this model building	Not Involved in this model building	Not Involved in this model building
GSM2752628	GSE103027	intestinal		crohn's disease, active inflammation	Test	Not Involved in this model building	Not Involved in this model building	Not Involved in this model building
GSM2752629	GSE103027	intestinal		crohn's disease, active inflammation	Train	Not Involved in this model building	Not Involved in this model building	Not Involved in this model building
GSM2752630	GSE103027	intestinal		crohn's disease, active inflammation	Train	Not Involved in this model building	Not Involved in this model building	Not Involved in this model building
GSM2752631	GSE103027	intestinal		crohn's disease, active inflammation	Test	Not Involved in this model building	Not Involved in this model building	Not Involved in this model building
GSM2752632	GSE103027	intestinal		crohn's disease, active inflammation	Test	Not Involved in this model building	Not Involved in this model building	Not Involved in this model building
GSM2752633	GSE103027	intestinal		crohn's disease, active inflammation	Train	Not Involved in this model building	Not Involved in this model building	Not Involved in this model building
GSM2752634	GSE103027	intestinal		crohn's disease, active inflammation	Train	Not Involved in this model building	Not Involved in this model building	Not Involved in this model building
GSM2752635	GSE103027	intestinal		crohn's disease, active inflammation	Train	Not Involved in this model building	Not Involved in this model building	Not Involved in this model building
GSM2752636	GSE103027	intestinal		normal	Train	Not Involved in this model building	Not Involved in this model building	Not Involved in this model building
GSM2752637	GSE103027	intestinal		crohn's disease, active inflammation	Test	Not Involved in this model building	Not Involved in this model building	Not Involved in this model building
GSM2752638	GSE103027	intestinal		crohn's disease, active inflammation	Train	Not Involved in this model building	Not Involved in this model building	Not Involved in this model building
GSM2752639	GSE103027	intestinal		crohn's disease, active inflammation	Train	Not Involved in this model building	Not Involved in this model building	Not Involved in this model building
GSM2752640	GSE103027	intestinal		crohn's disease, active inflammation	Train	Not Involved in this model building	Not Involved in this model building	Not Involved in this model building
GSM2752641	GSE103027	intestinal		crohn's disease, active inflammation	Train	Not Involved in this model building	Not Involved in this model building	Not Involved in this model building
GSM2752642	GSE103027	intestinal		crohn's disease, active inflammation	Test	Not Involved in this model building	Not Involved in this model building	Not Involved in this model building
GSM2752643	GSE103027	intestinal		crohn's disease, active inflammation	Train	Not Involved in this model building	Not Involved in this model building	Not Involved in this model building
GSM2752644	GSE103027	intestinal		crohn's disease, active inflammation	Train	Not Involved in this model building	Not Involved in this model building	Not Involved in this model building
GSM2752645	GSE103027	intestinal		crohn's disease, active inflammation	Train	Not Involved in this model building	Not Involved in this model building	Not Involved in this model building
GSM2752646	GSE103027	intestinal		crohn's disease, active inflammation	Train	Not Involved in this model building	Not Involved in this model building	Not Involved in this model building
GSM2752647	GSE103027	intestinal		crohn's disease, active inflammation	Train	Not Involved in this model building	Not Involved in this model building	Not Involved in this model building
GSM2752648	GSE103027	intestinal		normal	Train	Not Involved in this model building	Not Involved in this model building	Not Involved in this model building
GSM2752649	GSE103027	intestinal		normal	Train	Not Involved in this model building	Not Involved in this model building	Not Involved in this model building
GSM2752650	GSE103027	intestinal		normal	Train	Not Involved in this model building	Not Involved in this model building	Not Involved in this model building
GSM2752651	GSE103027	intestinal		normal	Train	Not Involved in this model building	Not Involved in this model building	Not Involved in this model building
GSM2756770	GSE103186	intestinal		gastric intestinal metaplasia	Train	Not Involved in this model building	Not Involved in this model building	Not Involved in this model building
GSM2756771	GSE103186	intestinal		gastric intestinal metaplasia	Train	Not Involved in this model building	Not Involved in this model building	Not Involved in this model building
GSM2756772	GSE103186	intestinal		gastric intestinal metaplasia	Train	Not Involved in this model building	Not Involved in this model building	Not Involved in this model building
GSM2756773	GSE103186	intestinal		gastric intestinal metaplasia	Train	Not Involved in this model building	Not Involved in this model building	Not Involved in this model building
GSM2756774	GSE103186	intestinal		gastric intestinal metaplasia	Train	Not Involved in this model building	Not Involved in this model building	Not Involved in this model building
GSM2756775	GSE103186	intestinal		gastric intestinal metaplasia	Test	Not Involved in this model building	Not Involved in this model building	Not Involved in this model building
GSM2756776	GSE103186	intestinal		gastric intestinal metaplasia	Train	Not Involved in this model building	Not Involved in this model building	Not Involved in this model building
GSM2756777	GSE103186	intestinal		gastric intestinal metaplasia	Train	Not Involved in this model building	Not Involved in this model building	Not Involved in this model building
GSM2756778	GSE103186	intestinal		gastric intestinal metaplasia	Train	Not Involved in this model building	Not Involved in this model building	Not Involved in this model building
GSM2756779	GSE103186	intestinal		gastric intestinal metaplasia	Train	Not Involved in this model building	Not Involved in this model building	Not Involved in this model building
GSM2756780	GSE103186	intestinal		gastric intestinal metaplasia	Train	Not Involved in this model building	Not Involved in this model building	Not Involved in this model building
GSM2756781	GSE103186	intestinal		gastric intestinal metaplasia	Train	Not Involved in this model building	Not Involved in this model building	Not Involved in this model building
GSM2756782	GSE103186	intestinal		gastric intestinal metaplasia	Train	Not Involved in this model building	Not Involved in this model building	Not Involved in this model building
GSM2756783	GSE103186	intestinal		gastric intestinal metaplasia	Train	Not Involved in this model building	Not Involved in this model building	Not Involved in this model building
GSM2756784	GSE103186	intestinal		gastric intestinal metaplasia	Test	Not Involved in this model building	Not Involved in this model building	Not Involved in this model building
GSM2756785	GSE103186	intestinal		gastric intestinal metaplasia	Train	Not Involved in this model building	Not Involved in this model building	Not Involved in this model building
GSM2756786	GSE103186	intestinal		gastric intestinal metaplasia	Train	Not Involved in this model building	Not Involved in this model building	Not Involved in this model building
GSM2756787	GSE103186	intestinal		gastric intestinal metaplasia	Train	Not Involved in this model building	Not Involved in this model building	Not Involved in this model building
GSM2756788	GSE103186	intestinal		gastric intestinal metaplasia	Train	Not Involved in this model building	Not Involved in this model building	Not Involved in this model building
GSM2756789	GSE103186	intestinal		gastric intestinal metaplasia	Train	Not Involved in this model building	Not Involved in this model building	Not Involved in this model building
GSM2756790	GSE103186	intestinal		gastric intestinal metaplasia	Train	Not Involved in this model building	Not Involved in this model building	Not Involved in this model building
GSM2756791	GSE103186	intestinal		gastric intestinal metaplasia	Train	Not Involved in this model building	Not Involved in this model building	Not Involved in this model building
GSM2756792	GSE103186	intestinal		gastric intestinal metaplasia	Train	Not Involved in this model building	Not Involved in this model building	Not Involved in this model building
GSM2756793	GSE103186	intestinal		gastric intestinal metaplasia	Train	Not Involved in this model building	Not Involved in this model building	Not Involved in this model building
GSM2756794	GSE103186	intestinal		gastric intestinal metaplasia	Train	Not Involved in this model building	Not Involved in this model building	Not Involved in this model building
GSM2756795	GSE103186	intestinal		gastric intestinal metaplasia	Test	Not Involved in this model building	Not Involved in this model building	Not Involved in this model building
GSM2756796	GSE103186	intestinal		gastric intestinal metaplasia	Train	Not Involved in this model building	Not Involved in this model building	Not Involved in this model building
GSM2756797	GSE103186	intestinal		gastric intestinal metaplasia	Train	Not Involved in this model building	Not Involved in this model building	Not Involved in this model building
GSM2756798	GSE103186	intestinal		gastric intestinal metaplasia	Train	Not Involved in this model building	Not Involved in this model building	Not Involved in this model building
GSM2756799	GSE103186	intestinal		gastric intestinal metaplasia	Test	Not Involved in this model building	Not Involved in this model building	Not Involved in this model building
GSM2756800	GSE103186	intestinal		gastric intestinal metaplasia	Train	Not Involved in this model building	Not Involved in this model building	Not Involved in this model building
GSM2756801	GSE103186	intestinal		gastric intestinal metaplasia	Train	Not Involved in this model building	Not Involved in this model building	Not Involved in this model building
GSM2756802	GSE103186	intestinal		gastric intestinal metaplasia	Train	Not Involved in this model building	Not Involved in this model building	Not Involved in this model building
GSM2756803	GSE103186	intestinal		gastric intestinal metaplasia	Test	Not Involved in this model building	Not Involved in this model building	Not Involved in this model building
GSM2756804	GSE103186	intestinal		gastric intestinal metaplasia	Train	Not Involved in this model building	Not Involved in this model building	Not Involved in this model building
GSM2756805	GSE103186	intestinal		gastric intestinal metaplasia	Train	Not Involved in this model building	Not Involved in this model building	Not Involved in this model building
GSM2756806	GSE103186	intestinal		gastric intestinal metaplasia	Test	Not Involved in this model building	Not Involved in this model building	Not Involved in this model building
GSM2756807	GSE103186	intestinal		gastric intestinal metaplasia	Train	Not Involved in this model building	Not Involved in this model building	Not Involved in this model building
GSM2756808	GSE103186	intestinal		gastric intestinal metaplasia	Train	Not Involved in this model building	Not Involved in this model building	Not Involved in this model building
GSM2756809	GSE103186	intestinal		gastric intestinal metaplasia	Train	Not Involved in this model building	Not Involved in this model building	Not Involved in this model building
GSM2756810	GSE103186	intestinal		gastric intestinal metaplasia	Test	Not Involved in this model building	Not Involved in this model building	Not Involved in this model building
GSM2756811	GSE103186	intestinal		gastric intestinal metaplasia	Train	Not Involved in this model building	Not Involved in this model building	Not Involved in this model building
GSM2756812	GSE103186	intestinal		gastric intestinal metaplasia	Train	Not Involved in this model building	Not Involved in this model building	Not Involved in this model building
GSM2756813	GSE103186	intestinal		gastric intestinal metaplasia	Test	Not Involved in this model building	Not Involved in this model building	Not Involved in this model building
GSM2756814	GSE103186	intestinal		gastric intestinal metaplasia	Test	Not Involved in this model building	Not Involved in this model building	Not Involved in this model building
GSM2756815	GSE103186	intestinal		gastric intestinal metaplasia	Train	Not Involved in this model building	Not Involved in this model building	Not Involved in this model building
GSM2756816	GSE103186	intestinal		gastric intestinal metaplasia	Train	Not Involved in this model building	Not Involved in this model building	Not Involved in this model building
GSM2756817	GSE103186	intestinal		gastric intestinal metaplasia	Train	Not Involved in this model building	Not Involved in this model building	Not Involved in this model building
GSM2756818	GSE103186	intestinal		gastric intestinal metaplasia	Train	Not Involved in this model building	Not Involved in this model building	Not Involved in this model building
GSM2756819	GSE103186	intestinal		gastric intestinal metaplasia	Train	Not Involved in this model building	Not Involved in this model building	Not Involved in this model building
GSM2756820	GSE103186	intestinal		gastric intestinal metaplasia	Train	Not Involved in this model building	Not Involved in this model building	Not Involved in this model building
GSM2756821	GSE103186	intestinal		gastric intestinal metaplasia	Test	Not Involved in this model building	Not Involved in this model building	Not Involved in this model building
GSM2756822	GSE103186	intestinal		gastric intestinal metaplasia	Test	Not Involved in this model building	Not Involved in this model building	Not Involved in this model building
GSM2756823	GSE103186	intestinal		gastric intestinal metaplasia	Train	Not Involved in this model building	Not Involved in this model building	Not Involved in this model building
GSM2756824	GSE103186	intestinal		gastric intestinal metaplasia	Train	Not Involved in this model building	Not Involved in this model building	Not Involved in this model building
GSM2756825	GSE103186	intestinal		gastric intestinal metaplasia	Train	Not Involved in this model building	Not Involved in this model building	Not Involved in this model building
GSM2756826	GSE103186	intestinal		gastric intestinal metaplasia	Train	Not Involved in this model building	Not Involved in this model building	Not Involved in this model building
GSM2756827	GSE103186	intestinal		gastric intestinal metaplasia	Train	Not Involved in this model building	Not Involved in this model building	Not Involved in this model building
GSM2756828	GSE103186	intestinal		gastric intestinal metaplasia	Train	Not Involved in this model building	Not Involved in this model building	Not Involved in this model building
GSM2756829	GSE103186	intestinal		gastric intestinal metaplasia	Train	Not Involved in this model building	Not Involved in this model building	Not Involved in this model building
GSM2756830	GSE103186	intestinal		gastric intestinal metaplasia	Train	Not Involved in this model building	Not Involved in this model building	Not Involved in this model building
GSM2756831	GSE103186	intestinal		gastric intestinal metaplasia	Train	Not Involved in this model building	Not Involved in this model building	Not Involved in this model building
GSM2756832	GSE103186	intestinal		gastric intestinal metaplasia	Train	Not Involved in this model building	Not Involved in this model building	Not Involved in this model building
GSM2756833	GSE103186	intestinal		gastric intestinal metaplasia	Train	Not Involved in this model building	Not Involved in this model building	Not Involved in this model building
GSM2756834	GSE103186	intestinal		gastric intestinal metaplasia	Train	Not Involved in this model building	Not Involved in this model building	Not Involved in this model building
GSM2756835	GSE103186	intestinal		gastric intestinal metaplasia	Train	Not Involved in this model building	Not Involved in this model building	Not Involved in this model building
GSM2756836	GSE103186	intestinal		gastric intestinal metaplasia	Test	Not Involved in this model building	Not Involved in this model building	Not Involved in this model building
GSM2756837	GSE103186	intestinal		gastric intestinal metaplasia	Train	Not Involved in this model building	Not Involved in this model building	Not Involved in this model building
GSM2756838	GSE103186	intestinal		gastric intestinal metaplasia	Train	Not Involved in this model building	Not Involved in this model building	Not Involved in this model building
GSM2756839	GSE103186	intestinal		gastric intestinal metaplasia	Test	Not Involved in this model building	Not Involved in this model building	Not Involved in this model building
GSM2756840	GSE103186	intestinal		gastric intestinal metaplasia	Test	Not Involved in this model building	Not Involved in this model building	Not Involved in this model building
GSM2756841	GSE103186	intestinal		gastric intestinal metaplasia	Train	Not Involved in this model building	Not Involved in this model building	Not Involved in this model building
GSM2756842	GSE103186	intestinal		gastric intestinal metaplasia	Train	Not Involved in this model building	Not Involved in this model building	Not Involved in this model building
GSM2756843	GSE103186	intestinal		gastric intestinal metaplasia	Train	Not Involved in this model building	Not Involved in this model building	Not Involved in this model building
GSM2756844	GSE103186	intestinal		gastric intestinal metaplasia	Train	Not Involved in this model building	Not Involved in this model building	Not Involved in this model building
GSM2756845	GSE103186	intestinal		gastric intestinal metaplasia	Train	Not Involved in this model building	Not Involved in this model building	Not Involved in this model building
GSM2756846	GSE103186	intestinal		gastric intestinal metaplasia	Test	Not Involved in this model building	Not Involved in this model building	Not Involved in this model building
GSM2756847	GSE103186	intestinal		gastric intestinal metaplasia	Train	Not Involved in this model building	Not Involved in this model building	Not Involved in this model building
GSM2756848	GSE103186	intestinal		gastric intestinal metaplasia	Train	Not Involved in this model building	Not Involved in this model building	Not Involved in this model building
GSM2756849	GSE103186	intestinal		gastric intestinal metaplasia	Train	Not Involved in this model building	Not Involved in this model building	Not Involved in this model building
GSM2756850	GSE103186	intestinal		gastric intestinal metaplasia	Train	Not Involved in this model building	Not Involved in this model building	Not Involved in this model building
GSM2756851	GSE103186	intestinal		gastric intestinal metaplasia	Train	Not Involved in this model building	Not Involved in this model building	Not Involved in this model building
GSM2756852	GSE103186	intestinal		gastric intestinal metaplasia	Train	Not Involved in this model building	Not Involved in this model building	Not Involved in this model building
GSM2756853	GSE103186	intestinal		gastric intestinal metaplasia	Test	Not Involved in this model building	Not Involved in this model building	Not Involved in this model building
GSM2756854	GSE103186	intestinal		gastric intestinal metaplasia	Train	Not Involved in this model building	Not Involved in this model building	Not Involved in this model building
GSM2756855	GSE103186	intestinal		gastric intestinal metaplasia	Test	Not Involved in this model building	Not Involved in this model building	Not Involved in this model building
GSM2756856	GSE103186	intestinal		gastric intestinal metaplasia	Train	Not Involved in this model building	Not Involved in this model building	Not Involved in this model building
GSM2756857	GSE103186	intestinal		gastric intestinal metaplasia	Train	Not Involved in this model building	Not Involved in this model building	Not Involved in this model building
GSM2756858	GSE103186	intestinal		gastric intestinal metaplasia	Train	Not Involved in this model building	Not Involved in this model building	Not Involved in this model building
GSM2756859	GSE103186	intestinal		gastric intestinal metaplasia	Train	Not Involved in this model building	Not Involved in this model building	Not Involved in this model building
GSM2756860	GSE103186	intestinal		gastric intestinal metaplasia	Train	Not Involved in this model building	Not Involved in this model building	Not Involved in this model building
GSM2756861	GSE103186	intestinal		gastric intestinal metaplasia	Test	Not Involved in this model building	Not Involved in this model building	Not Involved in this model building
GSM2756862	GSE103186	intestinal		gastric intestinal metaplasia	Train	Not Involved in this model building	Not Involved in this model building	Not Involved in this model building
GSM2756863	GSE103186	intestinal		gastric intestinal metaplasia	Test	Not Involved in this model building	Not Involved in this model building	Not Involved in this model building
GSM2756864	GSE103186	intestinal		gastric intestinal metaplasia	Train	Not Involved in this model building	Not Involved in this model building	Not Involved in this model building
GSM2756865	GSE103186	intestinal		gastric intestinal metaplasia	Train	Not Involved in this model building	Not Involved in this model building	Not Involved in this model building
GSM2756866	GSE103186	intestinal		gastric intestinal metaplasia	Train	Not Involved in this model building	Not Involved in this model building	Not Involved in this model building
GSM2756867	GSE103186	intestinal		gastric intestinal metaplasia	Train	Not Involved in this model building	Not Involved in this model building	Not Involved in this model building
GSM2756868	GSE103186	intestinal		gastric intestinal metaplasia	Test	Not Involved in this model building	Not Involved in this model building	Not Involved in this model building
GSM2756869	GSE103186	intestinal		gastric intestinal metaplasia	Train	Not Involved in this model building	Not Involved in this model building	Not Involved in this model building
GSM2756870	GSE103186	intestinal		gastric intestinal metaplasia	Train	Not Involved in this model building	Not Involved in this model building	Not Involved in this model building
GSM2756871	GSE103186	intestinal		gastric intestinal metaplasia	Train	Not Involved in this model building	Not Involved in this model building	Not Involved in this model building
GSM2756872	GSE103186	intestinal		gastric intestinal metaplasia	Train	Not Involved in this model building	Not Involved in this model building	Not Involved in this model building
GSM2756873	GSE103186	intestinal		gastric intestinal metaplasia	Test	Not Involved in this model building	Not Involved in this model building	Not Involved in this model building
GSM2756874	GSE103186	intestinal		gastric intestinal metaplasia	Test	Not Involved in this model building	Not Involved in this model building	Not Involved in this model building
GSM2756875	GSE103186	intestinal		gastric intestinal metaplasia	Train	Not Involved in this model building	Not Involved in this model building	Not Involved in this model building
GSM2756876	GSE103186	intestinal		gastric intestinal metaplasia	Train	Not Involved in this model building	Not Involved in this model building	Not Involved in this model building
GSM2756877	GSE103186	intestinal		gastric intestinal metaplasia	Train	Not Involved in this model building	Not Involved in this model building	Not Involved in this model building
GSM2756878	GSE103186	intestinal		gastric intestinal metaplasia	Test	Not Involved in this model building	Not Involved in this model building	Not Involved in this model building
GSM2756879	GSE103186	intestinal		gastric intestinal metaplasia	Train	Not Involved in this model building	Not Involved in this model building	Not Involved in this model building
GSM2756880	GSE103186	intestinal		gastric intestinal metaplasia	Test	Not Involved in this model building	Not Involved in this model building	Not Involved in this model building
GSM2756881	GSE103186	intestinal		gastric intestinal metaplasia	Train	Not Involved in this model building	Not Involved in this model building	Not Involved in this model building
GSM2756882	GSE103186	intestinal		gastric intestinal metaplasia	Train	Not Involved in this model building	Not Involved in this model building	Not Involved in this model building
GSM2756883	GSE103186	intestinal		gastric intestinal metaplasia	Train	Not Involved in this model building	Not Involved in this model building	Not Involved in this model building
GSM2756884	GSE103186	intestinal		gastric intestinal metaplasia	Test	Not Involved in this model building	Not Involved in this model building	Not Involved in this model building
GSM2756885	GSE103186	intestinal		gastric intestinal metaplasia	Test	Not Involved in this model building	Not Involved in this model building	Not Involved in this model building
GSM2756886	GSE103186	intestinal		gastric intestinal metaplasia	Test	Not Involved in this model building	Not Involved in this model building	Not Involved in this model building
GSM2756887	GSE103186	intestinal		gastric intestinal metaplasia	Train	Not Involved in this model building	Not Involved in this model building	Not Involved in this model building
GSM2756888	GSE103186	intestinal		gastric intestinal metaplasia	Test	Not Involved in this model building	Not Involved in this model building	Not Involved in this model building
GSM2756889	GSE103186	intestinal		gastric intestinal metaplasia	Train	Not Involved in this model building	Not Involved in this model building	Not Involved in this model building
GSM2756890	GSE103186	intestinal		gastric intestinal metaplasia	Train	Not Involved in this model building	Not Involved in this model building	Not Involved in this model building
GSM2756891	GSE103186	intestinal		gastric intestinal metaplasia	Test	Not Involved in this model building	Not Involved in this model building	Not Involved in this model building
GSM2756892	GSE103186	intestinal		gastric intestinal metaplasia	Train	Not Involved in this model building	Not Involved in this model building	Not Involved in this model building
GSM2756893	GSE103186	intestinal		gastric intestinal metaplasia	Train	Not Involved in this model building	Not Involved in this model building	Not Involved in this model building
GSM2756894	GSE103186	intestinal		gastric intestinal metaplasia	Test	Not Involved in this model building	Not Involved in this model building	Not Involved in this model building
GSM2756895	GSE103186	intestinal		gastric intestinal metaplasia	Test	Not Involved in this model building	Not Involved in this model building	Not Involved in this model building
GSM2756896	GSE103186	intestinal		gastric intestinal metaplasia	Test	Not Involved in this model building	Not Involved in this model building	Not Involved in this model building
GSM2756897	GSE103186	intestinal		gastric intestinal metaplasia	Test	Not Involved in this model building	Not Involved in this model building	Not Involved in this model building
GSM2756898	GSE103186	intestinal		gastric intestinal metaplasia	Train	Not Involved in this model building	Not Involved in this model building	Not Involved in this model building
GSM2756899	GSE103186	intestinal		normal	Train	Not Involved in this model building	Not Involved in this model building	Not Involved in this model building
GSM2756900	GSE103186	intestinal		normal	Train	Not Involved in this model building	Not Involved in this model building	Not Involved in this model building
GSM2756901	GSE103186	intestinal		normal	Test	Not Involved in this model building	Not Involved in this model building	Not Involved in this model building
GSM2756902	GSE103186	intestinal		normal	Test	Not Involved in this model building	Not Involved in this model building	Not Involved in this model building
GSM2756903	GSE103186	intestinal		normal	Train	Not Involved in this model building	Not Involved in this model building	Not Involved in this model building
GSM2756904	GSE103186	intestinal		normal	Train	Not Involved in this model building	Not Involved in this model building	Not Involved in this model building
GSM2756905	GSE103186	intestinal		normal	Train	Not Involved in this model building	Not Involved in this model building	Not Involved in this model building
GSM2756906	GSE103186	intestinal		normal	Test	Not Involved in this model building	Not Involved in this model building	Not Involved in this model building
GSM2756907	GSE103186	intestinal		normal	Test	Not Involved in this model building	Not Involved in this model building	Not Involved in this model building
GSM2756908	GSE103186	intestinal		normal	Train	Not Involved in this model building	Not Involved in this model building	Not Involved in this model building
GSM2756909	GSE103186	intestinal		normal	Train	Not Involved in this model building	Not Involved in this model building	Not Involved in this model building
GSM2756910	GSE103186	intestinal		normal	Train	Not Involved in this model building	Not Involved in this model building	Not Involved in this model building
GSM2756911	GSE103186	intestinal		normal	Test	Not Involved in this model building	Not Involved in this model building	Not Involved in this model building
GSM2756912	GSE103186	intestinal		normal	Train	Not Involved in this model building	Not Involved in this model building	Not Involved in this model building
GSM2756913	GSE103186	intestinal		normal	Test	Not Involved in this model building	Not Involved in this model building	Not Involved in this model building
GSM2756914	GSE103186	intestinal		normal	Train	Not Involved in this model building	Not Involved in this model building	Not Involved in this model building
GSM2756915	GSE103186	intestinal		normal	Train	Not Involved in this model building	Not Involved in this model building	Not Involved in this model building
GSM2756916	GSE103186	intestinal		normal	Train	Not Involved in this model building	Not Involved in this model building	Not Involved in this model building
GSM2756917	GSE103186	intestinal		normal	Train	Not Involved in this model building	Not Involved in this model building	Not Involved in this model building
GSM2756918	GSE103186	intestinal		normal	Test	Not Involved in this model building	Not Involved in this model building	Not Involved in this model building
GSM2756919	GSE103186	intestinal		normal	Train	Not Involved in this model building	Not Involved in this model building	Not Involved in this model building
GSM2756920	GSE103186	intestinal		normal	Train	Not Involved in this model building	Not Involved in this model building	Not Involved in this model building
GSM2756921	GSE103186	intestinal		normal	Train	Not Involved in this model building	Not Involved in this model building	Not Involved in this model building
GSM2756922	GSE103186	intestinal		normal	Test	Not Involved in this model building	Not Involved in this model building	Not Involved in this model building
GSM2756923	GSE103186	intestinal		normal	Train	Not Involved in this model building	Not Involved in this model building	Not Involved in this model building
GSM2756924	GSE103186	intestinal		normal	Train	Not Involved in this model building	Not Involved in this model building	Not Involved in this model building
GSM2756925	GSE103186	intestinal		normal	Train	Not Involved in this model building	Not Involved in this model building	Not Involved in this model building
GSM2756926	GSE103186	intestinal		normal	Train	Not Involved in this model building	Not Involved in this model building	Not Involved in this model building
GSM2756927	GSE103186	intestinal		normal	Train	Not Involved in this model building	Not Involved in this model building	Not Involved in this model building
GSM2756928	GSE103186	intestinal		normal	Train	Not Involved in this model building	Not Involved in this model building	Not Involved in this model building
GSM2756929	GSE103186	intestinal		normal	Train	Not Involved in this model building	Not Involved in this model building	Not Involved in this model building
GSM2756930	GSE103186	intestinal		normal	Train	Not Involved in this model building	Not Involved in this model building	Not Involved in this model building
GSM2756931	GSE103186	intestinal		normal	Train	Not Involved in this model building	Not Involved in this model building	Not Involved in this model building
GSM2756932	GSE103186	intestinal		normal	Train	Not Involved in this model building	Not Involved in this model building	Not Involved in this model building
GSM2756933	GSE103186	intestinal		normal	Train	Not Involved in this model building	Not Involved in this model building	Not Involved in this model building
GSM2756934	GSE103186	intestinal		normal	Train	Not Involved in this model building	Not Involved in this model building	Not Involved in this model building
GSM2756935	GSE103186	intestinal		normal	Test	Not Involved in this model building	Not Involved in this model building	Not Involved in this model building
GSM2756936	GSE103186	intestinal		normal	Train	Not Involved in this model building	Not Involved in this model building	Not Involved in this model building
GSM2756937	GSE103186	intestinal		normal	Train	Not Involved in this model building	Not Involved in this model building	Not Involved in this model building
GSM2756938	GSE103186	intestinal		normal	Train	Not Involved in this model building	Not Involved in this model building	Not Involved in this model building
GSM2756939	GSE103186	intestinal		normal	Train	Not Involved in this model building	Not Involved in this model building	Not Involved in this model building
GSM2756940	GSE103186	intestinal		normal	Train	Not Involved in this model building	Not Involved in this model building	Not Involved in this model building
GSM2756941	GSE103186	intestinal		normal	Train	Not Involved in this model building	Not Involved in this model building	Not Involved in this model building
GSM2756942	GSE103186	intestinal		normal	Train	Not Involved in this model building	Not Involved in this model building	Not Involved in this model building
GSM2756943	GSE103186	intestinal		normal	Test	Not Involved in this model building	Not Involved in this model building	Not Involved in this model building
GSM2756944	GSE103186	intestinal		normal	Train	Not Involved in this model building	Not Involved in this model building	Not Involved in this model building
GSM2756945	GSE103186	intestinal		normal	Train	Not Involved in this model building	Not Involved in this model building	Not Involved in this model building
GSM2756946	GSE103186	intestinal		normal	Test	Not Involved in this model building	Not Involved in this model building	Not Involved in this model building
GSM2756947	GSE103186	intestinal		normal	Train	Not Involved in this model building	Not Involved in this model building	Not Involved in this model building
GSM2756948	GSE103186	intestinal		normal	Train	Not Involved in this model building	Not Involved in this model building	Not Involved in this model building
GSM2756949	GSE103186	intestinal		normal	Train	Not Involved in this model building	Not Involved in this model building	Not Involved in this model building
GSM2756950	GSE103186	intestinal		normal	Train	Not Involved in this model building	Not Involved in this model building	Not Involved in this model building
GSM2756951	GSE103186	intestinal		normal	Test	Not Involved in this model building	Not Involved in this model building	Not Involved in this model building
GSM2756952	GSE103186	intestinal		normal	Train	Not Involved in this model building	Not Involved in this model building	Not Involved in this model building
GSM2756953	GSE103186	intestinal		normal	Test	Not Involved in this model building	Not Involved in this model building	Not Involved in this model building
GSM2756954	GSE103186	intestinal		normal	Test	Not Involved in this model building	Not Involved in this model building	Not Involved in this model building
GSM2756955	GSE103186	intestinal		normal	Train	Not Involved in this model building	Not Involved in this model building	Not Involved in this model building
GSM2756956	GSE103186	intestinal		normal	Train	Not Involved in this model building	Not Involved in this model building	Not Involved in this model building
GSM2756957	GSE103186	intestinal		normal	Train	Not Involved in this model building	Not Involved in this model building	Not Involved in this model building
GSM2756958	GSE103186	intestinal		normal	Test	Not Involved in this model building	Not Involved in this model building	Not Involved in this model building
GSM2756959	GSE103186	intestinal		normal	Train	Not Involved in this model building	Not Involved in this model building	Not Involved in this model building
GSM2756960	GSE103186	intestinal		normal	Train	Not Involved in this model building	Not Involved in this model building	Not Involved in this model building
GSM2828347	GSE105798	intestinal		normal	Test	Not Involved in this model building	Not Involved in this model building	Not Involved in this model building
GSM2828348	GSE105798	intestinal		normal	Train	Not Involved in this model building	Not Involved in this model building	Not Involved in this model building
GSM2828349	GSE105798	intestinal		normal	Train	Not Involved in this model building	Not Involved in this model building	Not Involved in this model building
GSM2828350	GSE105798	intestinal		crohn's disease	Train	Not Involved in this model building	Not Involved in this model building	Not Involved in this model building
GSM2828351	GSE105798	intestinal		crohn's disease	Test	Not Involved in this model building	Not Involved in this model building	Not Involved in this model building
GSM2828352	GSE105798	intestinal		crohn's disease	Test	Not Involved in this model building	Not Involved in this model building	Not Involved in this model building
GSM2828353	GSE105798	intestinal		crohn's disease	Test	Not Involved in this model building	Not Involved in this model building	Not Involved in this model building
GSM2828354	GSE105798	intestinal		crohn's disease	Train	Not Involved in this model building	Not Involved in this model building	Not Involved in this model building
GSM2828355	GSE105798	intestinal		crohn's disease	Test	Not Involved in this model building	Not Involved in this model building	Not Involved in this model building
GSM2828356	GSE105798	intestinal		crohn's disease	Train	Not Involved in this model building	Not Involved in this model building	Not Involved in this model building
GSM2828357	GSE105798	intestinal		crohn's disease	Train	Not Involved in this model building	Not Involved in this model building	Not Involved in this model building
GSM2842622	GSE106556	intestinal	colorectal laterally spreading tumors	colorectal laterally spreading tumors	Test	Not Involved in this model building	Not Involved in this model building	Not Involved in this model building
GSM2842623	GSE106556	intestinal		normal	Train	Not Involved in this model building	Not Involved in this model building	Not Involved in this model building
GSM2842624	GSE106556	intestinal	colorectal laterally spreading tumors	colorectal laterally spreading tumors	Train	Not Involved in this model building	Not Involved in this model building	Not Involved in this model building
GSM2842625	GSE106556	intestinal		normal	Test	Not Involved in this model building	Not Involved in this model building	Not Involved in this model building
GSM2842626	GSE106556	intestinal	colorectal laterally spreading tumors	colorectal laterally spreading tumors	Test	Not Involved in this model building	Not Involved in this model building	Not Involved in this model building
GSM2842627	GSE106556	intestinal		normal	Test	Not Involved in this model building	Not Involved in this model building	Not Involved in this model building
GSM2842628	GSE106556	intestinal	colorectal laterally spreading tumors	colorectal laterally spreading tumors	Train	Not Involved in this model building	Not Involved in this model building	Not Involved in this model building
GSM2842629	GSE106556	intestinal		normal	Train	Not Involved in this model building	Not Involved in this model building	Not Involved in this model building
GSM2842630	GSE106556	intestinal	colorectal laterally spreading tumors	colorectal laterally spreading tumors	Test	Not Involved in this model building	Not Involved in this model building	Not Involved in this model building
GSM2842631	GSE106556	intestinal		normal	Test	Not Involved in this model building	Not Involved in this model building	Not Involved in this model building
GSM2842632	GSE106556	intestinal	colorectal laterally spreading tumors	colorectal laterally spreading tumors	Train	Not Involved in this model building	Not Involved in this model building	Not Involved in this model building
GSM2842633	GSE106556	intestinal		normal	Test	Not Involved in this model building	Not Involved in this model building	Not Involved in this model building
GSM2842634	GSE106556	intestinal	colorectal laterally spreading tumors	colorectal laterally spreading tumors	Train	Not Involved in this model building	Not Involved in this model building	Not Involved in this model building
GSM2842635	GSE106556	intestinal		normal	Train	Not Involved in this model building	Not Involved in this model building	Not Involved in this model building
GSM2842636	GSE106556	intestinal	colorectal laterally spreading tumors	colorectal laterally spreading tumors	Test	Not Involved in this model building	Not Involved in this model building	Not Involved in this model building
GSM2842637	GSE106556	intestinal		normal	Train	Not Involved in this model building	Not Involved in this model building	Not Involved in this model building
GSM2842638	GSE106556	intestinal	colorectal laterally spreading tumors	colorectal laterally spreading tumors	Train	Not Involved in this model building	Not Involved in this model building	Not Involved in this model building
GSM2842639	GSE106556	intestinal		normal	Train	Not Involved in this model building	Not Involved in this model building	Not Involved in this model building
GSM2842640	GSE106556	intestinal	colorectal laterally spreading tumors	colorectal laterally spreading tumors	Test	Not Involved in this model building	Not Involved in this model building	Not Involved in this model building
GSM2842641	GSE106556	intestinal		normal	Train	Not Involved in this model building	Not Involved in this model building	Not Involved in this model building
GSM2865199	GSE107352	intestinal		lynch syndrome	Test	Not Involved in this model building	Not Involved in this model building	Not Involved in this model building
GSM2865200	GSE107352	intestinal		lynch syndrome	Train	Not Involved in this model building	Not Involved in this model building	Not Involved in this model building
GSM2865201	GSE107352	intestinal		lynch syndrome	Train	Not Involved in this model building	Not Involved in this model building	Not Involved in this model building
GSM2865202	GSE107352	intestinal		lynch syndrome	Train	Not Involved in this model building	Not Involved in this model building	Not Involved in this model building
GSM2865203	GSE107352	intestinal		lynch syndrome	Train	Not Involved in this model building	Not Involved in this model building	Not Involved in this model building
GSM2865204	GSE107352	intestinal		lynch syndrome	Train	Not Involved in this model building	Not Involved in this model building	Not Involved in this model building
GSM2865205	GSE107352	intestinal		lynch syndrome	Train	Not Involved in this model building	Not Involved in this model building	Not Involved in this model building
GSM2865206	GSE107352	intestinal		lynch syndrome	Train	Not Involved in this model building	Not Involved in this model building	Not Involved in this model building
GSM2865207	GSE107352	intestinal		lynch syndrome	Train	Not Involved in this model building	Not Involved in this model building	Not Involved in this model building
GSM2865208	GSE107352	intestinal		lynch syndrome	Train	Not Involved in this model building	Not Involved in this model building	Not Involved in this model building
GSM2865209	GSE107352	intestinal		lynch syndrome	Train	Not Involved in this model building	Not Involved in this model building	Not Involved in this model building
GSM2865210	GSE107352	intestinal		lynch syndrome	Train	Not Involved in this model building	Not Involved in this model building	Not Involved in this model building
GSM2865211	GSE107352	intestinal		lynch syndrome	Train	Not Involved in this model building	Not Involved in this model building	Not Involved in this model building
GSM2865212	GSE107352	intestinal		lynch syndrome	Test	Not Involved in this model building	Not Involved in this model building	Not Involved in this model building
GSM2865213	GSE107352	intestinal		lynch syndrome	Train	Not Involved in this model building	Not Involved in this model building	Not Involved in this model building
GSM2865214	GSE107352	intestinal		lynch syndrome	Train	Not Involved in this model building	Not Involved in this model building	Not Involved in this model building
GSM2865215	GSE107352	intestinal		lynch syndrome	Train	Not Involved in this model building	Not Involved in this model building	Not Involved in this model building
GSM2865216	GSE107352	intestinal		lynch syndrome	Test	Not Involved in this model building	Not Involved in this model building	Not Involved in this model building
GSM2865217	GSE107352	intestinal		lynch syndrome	Train	Not Involved in this model building	Not Involved in this model building	Not Involved in this model building
GSM2865218	GSE107352	intestinal		lynch syndrome	Test	Not Involved in this model building	Not Involved in this model building	Not Involved in this model building
GSM2865219	GSE107352	intestinal		lynch syndrome	Train	Not Involved in this model building	Not Involved in this model building	Not Involved in this model building
GSM2865220	GSE107352	intestinal		lynch syndrome	Test	Not Involved in this model building	Not Involved in this model building	Not Involved in this model building
GSM2865221	GSE107352	intestinal		lynch syndrome	Train	Not Involved in this model building	Not Involved in this model building	Not Involved in this model building
GSM2865222	GSE107352	intestinal		lynch syndrome	Train	Not Involved in this model building	Not Involved in this model building	Not Involved in this model building
GSM2865223	GSE107352	intestinal		lynch syndrome	Train	Not Involved in this model building	Not Involved in this model building	Not Involved in this model building
GSM2865224	GSE107352	intestinal		lynch syndrome	Test	Not Involved in this model building	Not Involved in this model building	Not Involved in this model building
GSM2865225	GSE107352	intestinal		lynch syndrome	Train	Not Involved in this model building	Not Involved in this model building	Not Involved in this model building
GSM2865226	GSE107352	intestinal		lynch syndrome	Train	Not Involved in this model building	Not Involved in this model building	Not Involved in this model building
GSM2865227	GSE107352	intestinal		lynch syndrome	Train	Not Involved in this model building	Not Involved in this model building	Not Involved in this model building
GSM2865228	GSE107352	intestinal		lynch syndrome	Test	Not Involved in this model building	Not Involved in this model building	Not Involved in this model building
GSM2865229	GSE107352	intestinal		lynch syndrome	Train	Not Involved in this model building	Not Involved in this model building	Not Involved in this model building
GSM2865230	GSE107352	intestinal		lynch syndrome	Train	Not Involved in this model building	Not Involved in this model building	Not Involved in this model building
GSM2865231	GSE107352	intestinal		lynch syndrome	Train	Not Involved in this model building	Not Involved in this model building	Not Involved in this model building
GSM2865232	GSE107352	intestinal		lynch syndrome	Train	Not Involved in this model building	Not Involved in this model building	Not Involved in this model building
GSM2865233	GSE107352	intestinal		constitutional mlh1 epimutation carrier	Train	Not Involved in this model building	Not Involved in this model building	Not Involved in this model building
GSM2865234	GSE107352	intestinal		constitutional mlh1 epimutation carrier	Train	Not Involved in this model building	Not Involved in this model building	Not Involved in this model building
GSM2865235	GSE107352	intestinal		constitutional mlh1 epimutation carrier	Train	Not Involved in this model building	Not Involved in this model building	Not Involved in this model building
GSM2865236	GSE107352	intestinal		constitutional mlh1 epimutation carrier	Test	Not Involved in this model building	Not Involved in this model building	Not Involved in this model building
GSM2865237	GSE107352	intestinal		constitutional mlh1 epimutation carrier	Test	Not Involved in this model building	Not Involved in this model building	Not Involved in this model building
GSM2865238	GSE107352	intestinal		constitutional mlh1 epimutation carrier	Train	Not Involved in this model building	Not Involved in this model building	Not Involved in this model building
GSM2865239	GSE107352	intestinal		constitutional mlh1 epimutation carrier	Train	Not Involved in this model building	Not Involved in this model building	Not Involved in this model building
GSM2865240	GSE107352	intestinal		constitutional mlh1 epimutation carrier	Test	Not Involved in this model building	Not Involved in this model building	Not Involved in this model building
GSM2865241	GSE107352	intestinal		constitutional mlh1 epimutation carrier	Train	Not Involved in this model building	Not Involved in this model building	Not Involved in this model building
GSM2865242	GSE107352	intestinal		constitutional mlh1 epimutation carrier	Train	Not Involved in this model building	Not Involved in this model building	Not Involved in this model building
GSM2865243	GSE107352	intestinal		somatic mlh1-hypermethylated control	Test	Not Involved in this model building	Not Involved in this model building	Not Involved in this model building
GSM2865244	GSE107352	intestinal		lynch syndrome	Train	Not Involved in this model building	Not Involved in this model building	Not Involved in this model building
GSM2865245	GSE107352	intestinal		somatic mlh1-hypermethylated control	Test	Not Involved in this model building	Not Involved in this model building	Not Involved in this model building
GSM2865246	GSE107352	intestinal		somatic mlh1-hypermethylated control	Train	Not Involved in this model building	Not Involved in this model building	Not Involved in this model building
GSM2865247	GSE107352	intestinal		somatic mlh1-hypermethylated control	Test	Not Involved in this model building	Not Involved in this model building	Not Involved in this model building
GSM2865248	GSE107352	intestinal		somatic mlh1-hypermethylated control	Test	Not Involved in this model building	Not Involved in this model building	Not Involved in this model building
GSM2865249	GSE107352	intestinal		somatic mlh1-hypermethylated control	Test	Not Involved in this model building	Not Involved in this model building	Not Involved in this model building
GSM3119241	GSE113775	intestinal	esophagus tumor	esophagus tumor	Train	Not Involved in this model building	Not Involved in this model building	Not Involved in this model building
GSM3119242	GSE113775	intestinal	normal	normal	Train	Not Involved in this model building	Not Involved in this model building	Not Involved in this model building
GSM3260129	GSE116754	intestinal		unknown	Train	Not Involved in this model building	Not Involved in this model building	Not Involved in this model building
GSM3260130	GSE116754	intestinal		unknown	Train	Not Involved in this model building	Not Involved in this model building	Not Involved in this model building
GSM3260134	GSE116754	intestinal		unknown	Train	Not Involved in this model building	Not Involved in this model building	Not Involved in this model building
GSM3323844	GSE118260	intestinal		normal	Test	Not Involved in this model building	Not Involved in this model building	Not Involved in this model building
GSM3323845	GSE118260	intestinal		normal	Train	Not Involved in this model building	Not Involved in this model building	Not Involved in this model building
GSM3323846	GSE118260	intestinal		normal	Train	Not Involved in this model building	Not Involved in this model building	Not Involved in this model building
GSM3323847	GSE118260	intestinal		normal	Train	Not Involved in this model building	Not Involved in this model building	Not Involved in this model building
GSM3323848	GSE118260	intestinal		normal	Train	Not Involved in this model building	Not Involved in this model building	Not Involved in this model building
GSM3323849	GSE118260	intestinal		normal	Train	Not Involved in this model building	Not Involved in this model building	Not Involved in this model building
GSM3323850	GSE118260	intestinal		normal	Train	Not Involved in this model building	Not Involved in this model building	Not Involved in this model building
GSM3323851	GSE118260	intestinal		normal	Train	Not Involved in this model building	Not Involved in this model building	Not Involved in this model building
GSM3323852	GSE118260	intestinal		normal	Train	Not Involved in this model building	Not Involved in this model building	Not Involved in this model building
GSM3323853	GSE118260	intestinal		normal	Test	Not Involved in this model building	Not Involved in this model building	Not Involved in this model building
GSM3662228	GSE128067	intestinal		lynch-like syndrome	Train	Not Involved in this model building	Not Involved in this model building	Not Involved in this model building
GSM3662229	GSE128067	intestinal		lynch-like syndrome	Train	Not Involved in this model building	Not Involved in this model building	Not Involved in this model building
GSM3662230	GSE128067	intestinal		lynch-like syndrome	Test	Not Involved in this model building	Not Involved in this model building	Not Involved in this model building
GSM3662231	GSE128067	intestinal		lynch-like syndrome	Train	Not Involved in this model building	Not Involved in this model building	Not Involved in this model building
GSM3662232	GSE128067	intestinal		lynch-like syndrome	Train	Not Involved in this model building	Not Involved in this model building	Not Involved in this model building
GSM3662233	GSE128067	intestinal		lynch-like syndrome	Train	Not Involved in this model building	Not Involved in this model building	Not Involved in this model building
GSM3662234	GSE128067	intestinal		lynch-like syndrome	Train	Not Involved in this model building	Not Involved in this model building	Not Involved in this model building
GSM3662235	GSE128067	intestinal		lynch-like syndrome	Train	Not Involved in this model building	Not Involved in this model building	Not Involved in this model building
GSM3662236	GSE128067	intestinal		lynch-like syndrome	Test	Not Involved in this model building	Not Involved in this model building	Not Involved in this model building
GSM3662237	GSE128067	intestinal		lynch-like syndrome	Test	Not Involved in this model building	Not Involved in this model building	Not Involved in this model building
GSM3662238	GSE128067	intestinal		lynch-like syndrome	Train	Not Involved in this model building	Not Involved in this model building	Not Involved in this model building
GSM3662239	GSE128067	intestinal		lynch-like syndrome	Test	Not Involved in this model building	Not Involved in this model building	Not Involved in this model building
GSM3662240	GSE128067	intestinal		lynch-like syndrome	Train	Not Involved in this model building	Not Involved in this model building	Not Involved in this model building
GSM3662241	GSE128067	intestinal		lynch-like syndrome	Train	Not Involved in this model building	Not Involved in this model building	Not Involved in this model building
GSM3662242	GSE128067	intestinal		lynch-like syndrome	Test	Not Involved in this model building	Not Involved in this model building	Not Involved in this model building
GSM3711789	GSE129364	intestinal	colorectal adenoma	colorectal adenoma	Train	Not Involved in this model building	Not Involved in this model building	Not Involved in this model building
GSM3711790	GSE129364	intestinal	colorectal adenoma	colorectal adenoma	Test	Not Involved in this model building	Not Involved in this model building	Not Involved in this model building
GSM3711791	GSE129364	intestinal	colorectal adenoma	colorectal adenoma	Test	Not Involved in this model building	Not Involved in this model building	Not Involved in this model building
GSM3711792	GSE129364	intestinal	colorectal adenoma	colorectal adenoma	Test	Not Involved in this model building	Not Involved in this model building	Not Involved in this model building
GSM3711793	GSE129364	intestinal	colorectal adenoma	colorectal adenoma	Test	Not Involved in this model building	Not Involved in this model building	Not Involved in this model building
GSM3711794	GSE129364	intestinal	colorectal adenoma	colorectal adenoma	Train	Not Involved in this model building	Not Involved in this model building	Not Involved in this model building
GSM3711795	GSE129364	intestinal	colorectal adenoma	colorectal adenoma	Train	Not Involved in this model building	Not Involved in this model building	Not Involved in this model building
GSM3711796	GSE129364	intestinal	colorectal adenoma	colorectal adenoma	Test	Not Involved in this model building	Not Involved in this model building	Not Involved in this model building
GSM3711797	GSE129364	intestinal	colorectal adenoma	colorectal adenoma	Test	Not Involved in this model building	Not Involved in this model building	Not Involved in this model building
GSM3711798	GSE129364	intestinal	colorectal adenoma	colorectal adenoma	Test	Not Involved in this model building	Not Involved in this model building	Not Involved in this model building
GSM3711799	GSE129364	intestinal	colorectal adenoma	colorectal adenoma	Train	Not Involved in this model building	Not Involved in this model building	Not Involved in this model building
GSM3711800	GSE129364	intestinal	colorectal adenoma	colorectal adenoma	Train	Not Involved in this model building	Not Involved in this model building	Not Involved in this model building
GSM3711801	GSE129364	intestinal	colorectal adenoma	colorectal adenoma	Train	Not Involved in this model building	Not Involved in this model building	Not Involved in this model building
GSM3711802	GSE129364	intestinal	colorectal adenoma	colorectal adenoma	Train	Not Involved in this model building	Not Involved in this model building	Not Involved in this model building
GSM3711803	GSE129364	intestinal	colorectal adenoma	colorectal adenoma	Train	Not Involved in this model building	Not Involved in this model building	Not Involved in this model building
GSM3711804	GSE129364	intestinal	colorectal adenoma	colorectal adenoma	Train	Not Involved in this model building	Not Involved in this model building	Not Involved in this model building
GSM3711805	GSE129364	intestinal	colorectal adenoma	colorectal adenoma	Train	Not Involved in this model building	Not Involved in this model building	Not Involved in this model building
GSM3711806	GSE129364	intestinal	colorectal adenoma	colorectal adenoma	Train	Not Involved in this model building	Not Involved in this model building	Not Involved in this model building
GSM3711807	GSE129364	intestinal	colorectal adenoma	colorectal adenoma	Train	Not Involved in this model building	Not Involved in this model building	Not Involved in this model building
GSM3711808	GSE129364	intestinal	colorectal adenoma	colorectal adenoma	Train	Not Involved in this model building	Not Involved in this model building	Not Involved in this model building
GSM3711809	GSE129364	intestinal	colorectal adenoma	colorectal adenoma	Train	Not Involved in this model building	Not Involved in this model building	Not Involved in this model building
GSM3711810	GSE129364	intestinal	colorectal adenoma	colorectal adenoma	Train	Not Involved in this model building	Not Involved in this model building	Not Involved in this model building
GSM3711811	GSE129364	intestinal	colorectal adenoma	colorectal adenoma	Train	Not Involved in this model building	Not Involved in this model building	Not Involved in this model building
GSM3711812	GSE129364	intestinal	colorectal adenoma	colorectal adenoma	Train	Not Involved in this model building	Not Involved in this model building	Not Involved in this model building
GSM3711813	GSE129364	intestinal	colorectal adenoma	colorectal adenoma	Test	Not Involved in this model building	Not Involved in this model building	Not Involved in this model building
GSM3711814	GSE129364	intestinal	colorectal adenoma	colorectal adenoma	Test	Not Involved in this model building	Not Involved in this model building	Not Involved in this model building
GSM3711815	GSE129364	intestinal	colorectal adenoma	colorectal adenoma	Train	Not Involved in this model building	Not Involved in this model building	Not Involved in this model building
GSM3711816	GSE129364	intestinal	colorectal adenoma	colorectal adenoma	Train	Not Involved in this model building	Not Involved in this model building	Not Involved in this model building
GSM3711817	GSE129364	intestinal	colorectal adenoma	colorectal adenoma	Train	Not Involved in this model building	Not Involved in this model building	Not Involved in this model building
GSM3711818	GSE129364	intestinal	colorectal adenoma	colorectal adenoma	Train	Not Involved in this model building	Not Involved in this model building	Not Involved in this model building
GSM3711819	GSE129364	intestinal	colorectal adenoma	colorectal adenoma	Train	Not Involved in this model building	Not Involved in this model building	Not Involved in this model building
GSM3711820	GSE129364	intestinal	colorectal adenoma	colorectal adenoma	Train	Not Involved in this model building	Not Involved in this model building	Not Involved in this model building
GSM3711821	GSE129364	intestinal	colorectal adenoma	colorectal adenoma	Train	Not Involved in this model building	Not Involved in this model building	Not Involved in this model building
GSM3711822	GSE129364	intestinal	colorectal adenoma	colorectal adenoma	Test	Not Involved in this model building	Not Involved in this model building	Not Involved in this model building
GSM3711823	GSE129364	intestinal	colorectal adenoma	colorectal adenoma	Test	Not Involved in this model building	Not Involved in this model building	Not Involved in this model building
GSM3711824	GSE129364	intestinal	colorectal adenoma	colorectal adenoma	Test	Not Involved in this model building	Not Involved in this model building	Not Involved in this model building
GSM3711825	GSE129364	intestinal	colorectal adenoma	colorectal adenoma	Train	Not Involved in this model building	Not Involved in this model building	Not Involved in this model building
GSM3711826	GSE129364	intestinal	colorectal adenoma	colorectal adenoma	Train	Not Involved in this model building	Not Involved in this model building	Not Involved in this model building
GSM3711827	GSE129364	intestinal	colorectal adenoma	colorectal adenoma	Train	Not Involved in this model building	Not Involved in this model building	Not Involved in this model building
GSM3711828	GSE129364	intestinal	colorectal adenoma	colorectal adenoma	Train	Not Involved in this model building	Not Involved in this model building	Not Involved in this model building
GSM3711829	GSE129364	intestinal	colorectal adenoma	colorectal adenoma	Train	Not Involved in this model building	Not Involved in this model building	Not Involved in this model building
GSM3711830	GSE129364	intestinal	colorectal adenoma	colorectal adenoma	Train	Not Involved in this model building	Not Involved in this model building	Not Involved in this model building
GSM3711831	GSE129364	intestinal	colorectal adenoma	colorectal adenoma	Train	Not Involved in this model building	Not Involved in this model building	Not Involved in this model building
GSM3711832	GSE129364	intestinal	colorectal adenoma	colorectal adenoma	Train	Not Involved in this model building	Not Involved in this model building	Not Involved in this model building
GSM3711833	GSE129364	intestinal	colorectal adenoma	colorectal adenoma	Train	Not Involved in this model building	Not Involved in this model building	Not Involved in this model building
GSM3711834	GSE129364	intestinal	colorectal adenoma	colorectal adenoma	Train	Not Involved in this model building	Not Involved in this model building	Not Involved in this model building
GSM3711835	GSE129364	intestinal	colorectal adenoma	colorectal adenoma	Train	Not Involved in this model building	Not Involved in this model building	Not Involved in this model building
GSM3711836	GSE129364	intestinal	colorectal adenoma	colorectal adenoma	Test	Not Involved in this model building	Not Involved in this model building	Not Involved in this model building
GSM3711837	GSE129364	intestinal	colorectal adenoma	colorectal adenoma	Train	Not Involved in this model building	Not Involved in this model building	Not Involved in this model building
GSM3711838	GSE129364	intestinal	colorectal adenoma	colorectal adenoma	Train	Not Involved in this model building	Not Involved in this model building	Not Involved in this model building
GSM3711839	GSE129364	intestinal	colorectal adenoma	colorectal adenoma	Train	Not Involved in this model building	Not Involved in this model building	Not Involved in this model building
GSM3711840	GSE129364	intestinal	colorectal adenoma	colorectal adenoma	Test	Not Involved in this model building	Not Involved in this model building	Not Involved in this model building
GSM3711841	GSE129364	intestinal	colorectal adenoma	colorectal adenoma	Test	Not Involved in this model building	Not Involved in this model building	Not Involved in this model building
GSM3711842	GSE129364	intestinal	colorectal adenoma	colorectal adenoma	Train	Not Involved in this model building	Not Involved in this model building	Not Involved in this model building
GSM3711843	GSE129364	intestinal	colorectal adenoma	colorectal adenoma	Train	Not Involved in this model building	Not Involved in this model building	Not Involved in this model building
GSM3711844	GSE129364	intestinal	colorectal adenoma	colorectal adenoma	Train	Not Involved in this model building	Not Involved in this model building	Not Involved in this model building
GSM3711845	GSE129364	intestinal	colorectal adenoma	colorectal adenoma	Train	Not Involved in this model building	Not Involved in this model building	Not Involved in this model building
GSM3711846	GSE129364	intestinal	colorectal adenoma	colorectal adenoma	Train	Not Involved in this model building	Not Involved in this model building	Not Involved in this model building
GSM3711847	GSE129364	intestinal	colorectal adenoma	colorectal adenoma	Train	Not Involved in this model building	Not Involved in this model building	Not Involved in this model building
GSM3711848	GSE129364	intestinal	none	normal	Train	Not Involved in this model building	Not Involved in this model building	Not Involved in this model building
GSM3711849	GSE129364	intestinal	none	normal	Train	Not Involved in this model building	Not Involved in this model building	Not Involved in this model building
GSM3711850	GSE129364	intestinal	none	normal	Train	Not Involved in this model building	Not Involved in this model building	Not Involved in this model building
GSM3711851	GSE129364	intestinal	colorectal adenoma	colorectal adenoma	Test	Not Involved in this model building	Not Involved in this model building	Not Involved in this model building
GSM3711852	GSE129364	intestinal	colorectal adenoma	colorectal adenoma	Train	Not Involved in this model building	Not Involved in this model building	Not Involved in this model building
GSM3711853	GSE129364	intestinal	colorectal adenoma	colorectal adenoma	Train	Not Involved in this model building	Not Involved in this model building	Not Involved in this model building
GSM3711854	GSE129364	intestinal	colorectal adenoma	colorectal adenoma	Test	Not Involved in this model building	Not Involved in this model building	Not Involved in this model building
GSM3711855	GSE129364	intestinal	colorectal adenoma	colorectal adenoma	Train	Not Involved in this model building	Not Involved in this model building	Not Involved in this model building
GSM3711856	GSE129364	intestinal	colorectal adenoma	colorectal adenoma	Train	Not Involved in this model building	Not Involved in this model building	Not Involved in this model building
GSM3711857	GSE129364	intestinal	colorectal adenoma	colorectal adenoma	Train	Not Involved in this model building	Not Involved in this model building	Not Involved in this model building
GSM3711858	GSE129364	intestinal	colorectal adenoma	colorectal adenoma	Train	Not Involved in this model building	Not Involved in this model building	Not Involved in this model building
GSM3711859	GSE129364	intestinal	colorectal adenoma	colorectal adenoma	Train	Not Involved in this model building	Not Involved in this model building	Not Involved in this model building
GSM3711860	GSE129364	intestinal	colorectal adenoma	colorectal adenoma	Train	Not Involved in this model building	Not Involved in this model building	Not Involved in this model building
GSM3785611	GSE131541	intestinal		normal	Train	Not Involved in this model building	Not Involved in this model building	Not Involved in this model building
GSM3892369	GSE132804	intestinal		normal	Train	Not Involved in this model building	Not Involved in this model building	Not Involved in this model building
GSM3892370	GSE132804	intestinal		normal	Train	Not Involved in this model building	Not Involved in this model building	Not Involved in this model building
GSM3892371	GSE132804	intestinal		normal	Train	Not Involved in this model building	Not Involved in this model building	Not Involved in this model building
GSM3892372	GSE132804	intestinal		normal	Train	Not Involved in this model building	Not Involved in this model building	Not Involved in this model building
GSM3892373	GSE132804	intestinal		normal	Test	Not Involved in this model building	Not Involved in this model building	Not Involved in this model building
GSM3892374	GSE132804	intestinal		normal	Train	Not Involved in this model building	Not Involved in this model building	Not Involved in this model building
GSM3892375	GSE132804	intestinal		normal	Train	Not Involved in this model building	Not Involved in this model building	Not Involved in this model building
GSM3892376	GSE132804	intestinal		normal	Train	Not Involved in this model building	Not Involved in this model building	Not Involved in this model building
GSM3892377	GSE132804	intestinal		normal	Test	Not Involved in this model building	Not Involved in this model building	Not Involved in this model building
GSM3892378	GSE132804	intestinal		normal	Train	Not Involved in this model building	Not Involved in this model building	Not Involved in this model building
GSM3892379	GSE132804	intestinal		normal	Train	Not Involved in this model building	Not Involved in this model building	Not Involved in this model building
GSM3892380	GSE132804	intestinal		normal	Train	Not Involved in this model building	Not Involved in this model building	Not Involved in this model building
GSM3892381	GSE132804	intestinal		normal	Test	Not Involved in this model building	Not Involved in this model building	Not Involved in this model building
GSM3892382	GSE132804	intestinal		normal	Test	Not Involved in this model building	Not Involved in this model building	Not Involved in this model building
GSM3892383	GSE132804	intestinal		normal	Train	Not Involved in this model building	Not Involved in this model building	Not Involved in this model building
GSM3892384	GSE132804	intestinal		normal	Train	Not Involved in this model building	Not Involved in this model building	Not Involved in this model building
GSM3892385	GSE132804	intestinal		normal	Train	Not Involved in this model building	Not Involved in this model building	Not Involved in this model building
GSM3892386	GSE132804	intestinal		normal	Test	Not Involved in this model building	Not Involved in this model building	Not Involved in this model building
GSM3892387	GSE132804	intestinal		normal	Test	Not Involved in this model building	Not Involved in this model building	Not Involved in this model building
GSM3892388	GSE132804	intestinal		normal	Train	Not Involved in this model building	Not Involved in this model building	Not Involved in this model building
GSM3892389	GSE132804	intestinal		normal	Test	Not Involved in this model building	Not Involved in this model building	Not Involved in this model building
GSM3892390	GSE132804	intestinal		normal	Train	Not Involved in this model building	Not Involved in this model building	Not Involved in this model building
GSM3892391	GSE132804	intestinal		normal	Train	Not Involved in this model building	Not Involved in this model building	Not Involved in this model building
GSM3892392	GSE132804	intestinal		normal	Test	Not Involved in this model building	Not Involved in this model building	Not Involved in this model building
GSM3892393	GSE132804	intestinal		normal	Train	Not Involved in this model building	Not Involved in this model building	Not Involved in this model building
GSM3892394	GSE132804	intestinal		normal	Train	Not Involved in this model building	Not Involved in this model building	Not Involved in this model building
GSM3892395	GSE132804	intestinal		normal	Train	Not Involved in this model building	Not Involved in this model building	Not Involved in this model building
GSM3892396	GSE132804	intestinal		normal	Train	Not Involved in this model building	Not Involved in this model building	Not Involved in this model building
GSM3892397	GSE132804	intestinal		normal	Train	Not Involved in this model building	Not Involved in this model building	Not Involved in this model building
GSM3892398	GSE132804	intestinal		normal	Train	Not Involved in this model building	Not Involved in this model building	Not Involved in this model building
GSM3892399	GSE132804	intestinal		normal	Test	Not Involved in this model building	Not Involved in this model building	Not Involved in this model building
GSM3892400	GSE132804	intestinal		normal	Test	Not Involved in this model building	Not Involved in this model building	Not Involved in this model building
GSM3892401	GSE132804	intestinal		normal	Test	Not Involved in this model building	Not Involved in this model building	Not Involved in this model building
GSM3892402	GSE132804	intestinal		normal	Train	Not Involved in this model building	Not Involved in this model building	Not Involved in this model building
GSM3892403	GSE132804	intestinal		normal	Test	Not Involved in this model building	Not Involved in this model building	Not Involved in this model building
GSM3892404	GSE132804	intestinal		normal	Test	Not Involved in this model building	Not Involved in this model building	Not Involved in this model building
GSM3892405	GSE132804	intestinal		normal	Test	Not Involved in this model building	Not Involved in this model building	Not Involved in this model building
GSM3892406	GSE132804	intestinal		normal	Train	Not Involved in this model building	Not Involved in this model building	Not Involved in this model building
GSM3892407	GSE132804	intestinal		normal	Train	Not Involved in this model building	Not Involved in this model building	Not Involved in this model building
GSM3892408	GSE132804	intestinal		normal	Train	Not Involved in this model building	Not Involved in this model building	Not Involved in this model building
GSM3892409	GSE132804	intestinal		normal	Train	Not Involved in this model building	Not Involved in this model building	Not Involved in this model building
GSM3892410	GSE132804	intestinal		normal	Train	Not Involved in this model building	Not Involved in this model building	Not Involved in this model building
GSM3892411	GSE132804	intestinal		normal	Train	Not Involved in this model building	Not Involved in this model building	Not Involved in this model building
GSM3892412	GSE132804	intestinal		normal	Test	Not Involved in this model building	Not Involved in this model building	Not Involved in this model building
GSM3892413	GSE132804	intestinal		normal	Test	Not Involved in this model building	Not Involved in this model building	Not Involved in this model building
GSM3892414	GSE132804	intestinal		normal	Train	Not Involved in this model building	Not Involved in this model building	Not Involved in this model building
GSM3892415	GSE132804	intestinal		normal	Test	Not Involved in this model building	Not Involved in this model building	Not Involved in this model building
GSM3892416	GSE132804	intestinal		normal	Test	Not Involved in this model building	Not Involved in this model building	Not Involved in this model building
GSM3892417	GSE132804	intestinal		normal	Train	Not Involved in this model building	Not Involved in this model building	Not Involved in this model building
GSM3892418	GSE132804	intestinal		normal	Train	Not Involved in this model building	Not Involved in this model building	Not Involved in this model building
GSM3892419	GSE132804	intestinal		normal	Train	Not Involved in this model building	Not Involved in this model building	Not Involved in this model building
GSM3892420	GSE132804	intestinal		normal	Train	Not Involved in this model building	Not Involved in this model building	Not Involved in this model building
GSM3892421	GSE132804	intestinal		normal	Train	Not Involved in this model building	Not Involved in this model building	Not Involved in this model building
GSM3892422	GSE132804	intestinal		normal	Test	Not Involved in this model building	Not Involved in this model building	Not Involved in this model building
GSM3892423	GSE132804	intestinal		normal	Train	Not Involved in this model building	Not Involved in this model building	Not Involved in this model building
GSM3892424	GSE132804	intestinal		normal	Train	Not Involved in this model building	Not Involved in this model building	Not Involved in this model building
GSM3892425	GSE132804	intestinal		normal	Test	Not Involved in this model building	Not Involved in this model building	Not Involved in this model building
GSM3892426	GSE132804	intestinal		normal	Test	Not Involved in this model building	Not Involved in this model building	Not Involved in this model building
GSM3892427	GSE132804	intestinal		normal	Train	Not Involved in this model building	Not Involved in this model building	Not Involved in this model building
GSM3892428	GSE132804	intestinal		normal	Train	Not Involved in this model building	Not Involved in this model building	Not Involved in this model building
GSM3892429	GSE132804	intestinal		normal	Test	Not Involved in this model building	Not Involved in this model building	Not Involved in this model building
GSM3892430	GSE132804	intestinal		normal	Test	Not Involved in this model building	Not Involved in this model building	Not Involved in this model building
GSM3892431	GSE132804	intestinal		normal	Train	Not Involved in this model building	Not Involved in this model building	Not Involved in this model building
GSM3892432	GSE132804	intestinal		normal	Train	Not Involved in this model building	Not Involved in this model building	Not Involved in this model building
GSM3892433	GSE132804	intestinal		normal	Train	Not Involved in this model building	Not Involved in this model building	Not Involved in this model building
GSM3892434	GSE132804	intestinal		normal	Train	Not Involved in this model building	Not Involved in this model building	Not Involved in this model building
GSM3892435	GSE132804	intestinal		normal	Train	Not Involved in this model building	Not Involved in this model building	Not Involved in this model building
GSM3892436	GSE132804	intestinal		normal	Test	Not Involved in this model building	Not Involved in this model building	Not Involved in this model building
GSM3892437	GSE132804	intestinal		normal	Train	Not Involved in this model building	Not Involved in this model building	Not Involved in this model building
GSM3892438	GSE132804	intestinal		normal	Test	Not Involved in this model building	Not Involved in this model building	Not Involved in this model building
GSM3892439	GSE132804	intestinal		normal	Train	Not Involved in this model building	Not Involved in this model building	Not Involved in this model building
GSM3892440	GSE132804	intestinal		normal	Train	Not Involved in this model building	Not Involved in this model building	Not Involved in this model building
GSM3892441	GSE132804	intestinal		normal	Train	Not Involved in this model building	Not Involved in this model building	Not Involved in this model building
GSM3892442	GSE132804	intestinal		normal	Test	Not Involved in this model building	Not Involved in this model building	Not Involved in this model building
GSM3892443	GSE132804	intestinal		normal	Train	Not Involved in this model building	Not Involved in this model building	Not Involved in this model building
GSM3892444	GSE132804	intestinal		normal	Train	Not Involved in this model building	Not Involved in this model building	Not Involved in this model building
GSM3892445	GSE132804	intestinal		normal	Train	Not Involved in this model building	Not Involved in this model building	Not Involved in this model building
GSM3892446	GSE132804	intestinal		normal	Test	Not Involved in this model building	Not Involved in this model building	Not Involved in this model building
GSM3892447	GSE132804	intestinal		normal	Train	Not Involved in this model building	Not Involved in this model building	Not Involved in this model building
GSM3892448	GSE132804	intestinal		normal	Train	Not Involved in this model building	Not Involved in this model building	Not Involved in this model building
GSM3892449	GSE132804	intestinal		normal	Train	Not Involved in this model building	Not Involved in this model building	Not Involved in this model building
GSM3892450	GSE132804	intestinal		normal	Train	Not Involved in this model building	Not Involved in this model building	Not Involved in this model building
GSM3892451	GSE132804	intestinal		normal	Train	Not Involved in this model building	Not Involved in this model building	Not Involved in this model building
GSM3892452	GSE132804	intestinal		normal	Train	Not Involved in this model building	Not Involved in this model building	Not Involved in this model building
GSM3892453	GSE132804	intestinal		normal	Train	Not Involved in this model building	Not Involved in this model building	Not Involved in this model building
GSM3892454	GSE132804	intestinal		normal	Train	Not Involved in this model building	Not Involved in this model building	Not Involved in this model building
GSM3892455	GSE132804	intestinal		normal	Train	Not Involved in this model building	Not Involved in this model building	Not Involved in this model building
GSM3892456	GSE132804	intestinal		normal	Train	Not Involved in this model building	Not Involved in this model building	Not Involved in this model building
GSM3892457	GSE132804	intestinal		normal	Test	Not Involved in this model building	Not Involved in this model building	Not Involved in this model building
GSM3892458	GSE132804	intestinal		normal	Train	Not Involved in this model building	Not Involved in this model building	Not Involved in this model building
GSM3892459	GSE132804	intestinal		normal	Train	Not Involved in this model building	Not Involved in this model building	Not Involved in this model building
GSM3892460	GSE132804	intestinal		normal	Train	Not Involved in this model building	Not Involved in this model building	Not Involved in this model building
GSM3892461	GSE132804	intestinal		normal	Test	Not Involved in this model building	Not Involved in this model building	Not Involved in this model building
GSM3892462	GSE132804	intestinal		normal	Test	Not Involved in this model building	Not Involved in this model building	Not Involved in this model building
GSM3892463	GSE132804	intestinal		normal	Train	Not Involved in this model building	Not Involved in this model building	Not Involved in this model building
GSM3892464	GSE132804	intestinal		normal	Train	Not Involved in this model building	Not Involved in this model building	Not Involved in this model building
GSM3892465	GSE132804	intestinal		normal	Train	Not Involved in this model building	Not Involved in this model building	Not Involved in this model building
GSM3892466	GSE132804	intestinal		normal	Test	Not Involved in this model building	Not Involved in this model building	Not Involved in this model building
GSM3892467	GSE132804	intestinal		normal	Train	Not Involved in this model building	Not Involved in this model building	Not Involved in this model building
GSM3892468	GSE132804	intestinal		normal	Train	Not Involved in this model building	Not Involved in this model building	Not Involved in this model building
GSM3892469	GSE132804	intestinal		normal	Test	Not Involved in this model building	Not Involved in this model building	Not Involved in this model building
GSM3892470	GSE132804	intestinal		normal	Train	Not Involved in this model building	Not Involved in this model building	Not Involved in this model building
GSM3892471	GSE132804	intestinal		normal	Train	Not Involved in this model building	Not Involved in this model building	Not Involved in this model building
GSM3892472	GSE132804	intestinal		normal	Train	Not Involved in this model building	Not Involved in this model building	Not Involved in this model building
GSM3892473	GSE132804	intestinal		normal	Train	Not Involved in this model building	Not Involved in this model building	Not Involved in this model building
GSM3892474	GSE132804	intestinal		normal	Train	Not Involved in this model building	Not Involved in this model building	Not Involved in this model building
GSM3892475	GSE132804	intestinal		normal	Train	Not Involved in this model building	Not Involved in this model building	Not Involved in this model building
GSM3892476	GSE132804	intestinal		normal	Train	Not Involved in this model building	Not Involved in this model building	Not Involved in this model building
GSM3892477	GSE132804	intestinal		normal	Train	Not Involved in this model building	Not Involved in this model building	Not Involved in this model building
GSM3892478	GSE132804	intestinal		normal	Train	Not Involved in this model building	Not Involved in this model building	Not Involved in this model building
GSM3892479	GSE132804	intestinal		normal	Train	Not Involved in this model building	Not Involved in this model building	Not Involved in this model building
GSM3892480	GSE132804	intestinal		normal	Train	Not Involved in this model building	Not Involved in this model building	Not Involved in this model building
GSM3892481	GSE132804	intestinal		normal	Train	Not Involved in this model building	Not Involved in this model building	Not Involved in this model building
GSM3892482	GSE132804	intestinal		normal	Train	Not Involved in this model building	Not Involved in this model building	Not Involved in this model building
GSM3892483	GSE132804	intestinal		normal	Test	Not Involved in this model building	Not Involved in this model building	Not Involved in this model building
GSM3892484	GSE132804	intestinal		normal	Train	Not Involved in this model building	Not Involved in this model building	Not Involved in this model building
GSM3892485	GSE132804	intestinal		normal	Train	Not Involved in this model building	Not Involved in this model building	Not Involved in this model building
GSM3892486	GSE132804	intestinal		normal	Test	Not Involved in this model building	Not Involved in this model building	Not Involved in this model building
GSM3892487	GSE132804	intestinal		normal	Test	Not Involved in this model building	Not Involved in this model building	Not Involved in this model building
GSM3892488	GSE132804	intestinal		normal	Train	Not Involved in this model building	Not Involved in this model building	Not Involved in this model building
GSM3892489	GSE132804	intestinal		normal	Test	Not Involved in this model building	Not Involved in this model building	Not Involved in this model building
GSM3892490	GSE132804	intestinal		normal	Train	Not Involved in this model building	Not Involved in this model building	Not Involved in this model building
GSM3892491	GSE132804	intestinal		normal	Train	Not Involved in this model building	Not Involved in this model building	Not Involved in this model building
GSM3892492	GSE132804	intestinal		normal	Train	Not Involved in this model building	Not Involved in this model building	Not Involved in this model building
GSM3892493	GSE132804	intestinal		normal	Train	Not Involved in this model building	Not Involved in this model building	Not Involved in this model building
GSM3892494	GSE132804	intestinal		normal	Train	Not Involved in this model building	Not Involved in this model building	Not Involved in this model building
GSM3892495	GSE132804	intestinal		normal	Train	Not Involved in this model building	Not Involved in this model building	Not Involved in this model building
GSM3892496	GSE132804	intestinal		normal	Train	Not Involved in this model building	Not Involved in this model building	Not Involved in this model building
GSM4199909	GSE141254	intestinal		unknown	Train	Not Involved in this model building	Not Involved in this model building	Not Involved in this model building
GSM4199910	GSE141254	intestinal		unknown	Train	Not Involved in this model building	Not Involved in this model building	Not Involved in this model building
GSM4199911	GSE141254	intestinal		unknown	Train	Not Involved in this model building	Not Involved in this model building	Not Involved in this model building
GSM4199912	GSE141254	intestinal		unknown	Test	Not Involved in this model building	Not Involved in this model building	Not Involved in this model building
GSM4199913	GSE141254	intestinal		unknown	Train	Not Involved in this model building	Not Involved in this model building	Not Involved in this model building
GSM4199914	GSE141254	intestinal		unknown	Train	Not Involved in this model building	Not Involved in this model building	Not Involved in this model building
GSM4199915	GSE141254	intestinal		unknown	Train	Not Involved in this model building	Not Involved in this model building	Not Involved in this model building
GSM4199916	GSE141254	intestinal		unknown	Train	Not Involved in this model building	Not Involved in this model building	Not Involved in this model building
GSM4199917	GSE141254	intestinal		unknown	Train	Not Involved in this model building	Not Involved in this model building	Not Involved in this model building
GSM4199918	GSE141254	intestinal		unknown	Test	Not Involved in this model building	Not Involved in this model building	Not Involved in this model building
GSM4199919	GSE141254	intestinal		unknown	Test	Not Involved in this model building	Not Involved in this model building	Not Involved in this model building
GSM4199920	GSE141254	intestinal		unknown	Train	Not Involved in this model building	Not Involved in this model building	Not Involved in this model building
GSM4199921	GSE141254	intestinal		unknown	Train	Not Involved in this model building	Not Involved in this model building	Not Involved in this model building
GSM4199922	GSE141254	intestinal		unknown	Train	Not Involved in this model building	Not Involved in this model building	Not Involved in this model building
GSM4199923	GSE141254	intestinal		unknown	Train	Not Involved in this model building	Not Involved in this model building	Not Involved in this model building
GSM4199924	GSE141254	intestinal		unknown	Test	Not Involved in this model building	Not Involved in this model building	Not Involved in this model building
GSM4199925	GSE141254	intestinal		unknown	Test	Not Involved in this model building	Not Involved in this model building	Not Involved in this model building
GSM4199926	GSE141254	intestinal		unknown	Test	Not Involved in this model building	Not Involved in this model building	Not Involved in this model building
GSM4199927	GSE141254	intestinal		unknown	Train	Not Involved in this model building	Not Involved in this model building	Not Involved in this model building
GSM4199928	GSE141254	intestinal		unknown	Train	Not Involved in this model building	Not Involved in this model building	Not Involved in this model building
GSM4199929	GSE141254	intestinal		unknown	Train	Not Involved in this model building	Not Involved in this model building	Not Involved in this model building
GSM4199930	GSE141254	intestinal		unknown	Train	Not Involved in this model building	Not Involved in this model building	Not Involved in this model building
GSM4199931	GSE141254	intestinal		unknown	Train	Not Involved in this model building	Not Involved in this model building	Not Involved in this model building
GSM4199932	GSE141254	intestinal		unknown	Train	Not Involved in this model building	Not Involved in this model building	Not Involved in this model building
GSM4199933	GSE141254	intestinal		unknown	Train	Not Involved in this model building	Not Involved in this model building	Not Involved in this model building
GSM4199934	GSE141254	intestinal		unknown	Train	Not Involved in this model building	Not Involved in this model building	Not Involved in this model building
GSM4199935	GSE141254	intestinal		unknown	Train	Not Involved in this model building	Not Involved in this model building	Not Involved in this model building
GSM4199936	GSE141254	intestinal		unknown	Train	Not Involved in this model building	Not Involved in this model building	Not Involved in this model building
GSM4199937	GSE141254	intestinal		unknown	Train	Not Involved in this model building	Not Involved in this model building	Not Involved in this model building
GSM4199938	GSE141254	intestinal		unknown	Train	Not Involved in this model building	Not Involved in this model building	Not Involved in this model building
GSM4199939	GSE141254	intestinal		unknown	Train	Not Involved in this model building	Not Involved in this model building	Not Involved in this model building
GSM4199940	GSE141254	intestinal		unknown	Train	Not Involved in this model building	Not Involved in this model building	Not Involved in this model building
GSM4199941	GSE141254	intestinal		unknown	Train	Not Involved in this model building	Not Involved in this model building	Not Involved in this model building
GSM4199942	GSE141254	intestinal		unknown	Train	Not Involved in this model building	Not Involved in this model building	Not Involved in this model building
GSM4199943	GSE141254	intestinal		unknown	Train	Not Involved in this model building	Not Involved in this model building	Not Involved in this model building
GSM4199944	GSE141254	intestinal		unknown	Train	Not Involved in this model building	Not Involved in this model building	Not Involved in this model building
GSM4199945	GSE141254	intestinal		unknown	Train	Not Involved in this model building	Not Involved in this model building	Not Involved in this model building
GSM4199946	GSE141254	intestinal		unknown	Train	Not Involved in this model building	Not Involved in this model building	Not Involved in this model building
GSM4199947	GSE141254	intestinal		unknown	Test	Not Involved in this model building	Not Involved in this model building	Not Involved in this model building
GSM4199948	GSE141254	intestinal		unknown	Train	Not Involved in this model building	Not Involved in this model building	Not Involved in this model building
GSM4199949	GSE141254	intestinal		unknown	Test	Not Involved in this model building	Not Involved in this model building	Not Involved in this model building
GSM4199950	GSE141254	intestinal		unknown	Train	Not Involved in this model building	Not Involved in this model building	Not Involved in this model building
GSM4199951	GSE141254	intestinal		unknown	Train	Not Involved in this model building	Not Involved in this model building	Not Involved in this model building
GSM4199952	GSE141254	intestinal		unknown	Test	Not Involved in this model building	Not Involved in this model building	Not Involved in this model building
GSM4199953	GSE141254	intestinal		unknown	Train	Not Involved in this model building	Not Involved in this model building	Not Involved in this model building
GSM4199954	GSE141254	intestinal		unknown	Train	Not Involved in this model building	Not Involved in this model building	Not Involved in this model building
GSM4199955	GSE141254	intestinal		unknown	Test	Not Involved in this model building	Not Involved in this model building	Not Involved in this model building
GSM4199956	GSE141254	intestinal		unknown	Train	Not Involved in this model building	Not Involved in this model building	Not Involved in this model building
GSM4199957	GSE141254	intestinal		unknown	Train	Not Involved in this model building	Not Involved in this model building	Not Involved in this model building
GSM4199958	GSE141254	intestinal		unknown	Train	Not Involved in this model building	Not Involved in this model building	Not Involved in this model building
GSM4199959	GSE141254	intestinal		unknown	Train	Not Involved in this model building	Not Involved in this model building	Not Involved in this model building
GSM4199960	GSE141254	intestinal		unknown	Train	Not Involved in this model building	Not Involved in this model building	Not Involved in this model building
GSM4292287	GSE103027	intestinal		crohn's disease, active inflammation	Train	Not Involved in this model building	Not Involved in this model building	Not Involved in this model building
GSM4292288	GSE103027	intestinal		crohn's disease, active inflammation	Train	Not Involved in this model building	Not Involved in this model building	Not Involved in this model building
GSM4292289	GSE103027	intestinal		crohn's disease, active inflammation	Test	Not Involved in this model building	Not Involved in this model building	Not Involved in this model building
GSM4292290	GSE103027	intestinal		crohn's disease, active inflammation	Test	Not Involved in this model building	Not Involved in this model building	Not Involved in this model building
GSM4292291	GSE103027	intestinal		crohn's disease, active inflammation	Train	Not Involved in this model building	Not Involved in this model building	Not Involved in this model building
GSM4292292	GSE103027	intestinal		crohn's disease, active inflammation	Test	Not Involved in this model building	Not Involved in this model building	Not Involved in this model building
GSM4292293	GSE103027	intestinal		crohn's disease, active inflammation	Train	Not Involved in this model building	Not Involved in this model building	Not Involved in this model building
GSM4292294	GSE103027	intestinal		crohn's disease, active inflammation	Train	Not Involved in this model building	Not Involved in this model building	Not Involved in this model building
GSM4292295	GSE103027	intestinal		crohn's disease, active inflammation	Train	Not Involved in this model building	Not Involved in this model building	Not Involved in this model building
GSM4292296	GSE103027	intestinal		crohn's disease, active inflammation	Train	Not Involved in this model building	Not Involved in this model building	Not Involved in this model building
GSM4292297	GSE103027	intestinal		crohn's disease, active inflammation	Train	Not Involved in this model building	Not Involved in this model building	Not Involved in this model building
GSM4292298	GSE103027	intestinal		crohn's disease, active inflammation	Train	Not Involved in this model building	Not Involved in this model building	Not Involved in this model building
GSM4292299	GSE103027	intestinal		crohn's disease, active inflammation	Train	Not Involved in this model building	Not Involved in this model building	Not Involved in this model building
GSM4292300	GSE103027	intestinal		crohn's disease, active inflammation	Test	Not Involved in this model building	Not Involved in this model building	Not Involved in this model building
GSM4292301	GSE103027	intestinal		crohn's disease, active inflammation	Train	Not Involved in this model building	Not Involved in this model building	Not Involved in this model building
GSM4292302	GSE103027	intestinal		crohn's disease, active inflammation	Train	Not Involved in this model building	Not Involved in this model building	Not Involved in this model building
GSM4292303	GSE103027	intestinal		crohn's disease, active inflammation	Train	Not Involved in this model building	Not Involved in this model building	Not Involved in this model building
GSM4292304	GSE103027	intestinal		crohn's disease, active inflammation	Test	Not Involved in this model building	Not Involved in this model building	Not Involved in this model building
GSM4292305	GSE103027	intestinal		crohn's disease, active inflammation	Test	Not Involved in this model building	Not Involved in this model building	Not Involved in this model building
GSM4292306	GSE103027	intestinal		crohn's disease, active inflammation	Train	Not Involved in this model building	Not Involved in this model building	Not Involved in this model building
GSM4292307	GSE103027	intestinal		crohn's disease, active inflammation	Test	Not Involved in this model building	Not Involved in this model building	Not Involved in this model building
GSM4292308	GSE103027	intestinal		crohn's disease, active inflammation	Train	Not Involved in this model building	Not Involved in this model building	Not Involved in this model building
GSM4292309	GSE103027	intestinal		crohn's disease, active inflammation	Test	Not Involved in this model building	Not Involved in this model building	Not Involved in this model building
GSM4292310	GSE103027	intestinal		crohn's disease, active inflammation	Train	Not Involved in this model building	Not Involved in this model building	Not Involved in this model building
GSM4292311	GSE103027	intestinal		crohn's disease, active inflammation	Train	Not Involved in this model building	Not Involved in this model building	Not Involved in this model building
GSM4292312	GSE103027	intestinal		crohn's disease, active inflammation	Train	Not Involved in this model building	Not Involved in this model building	Not Involved in this model building
GSM4292313	GSE103027	intestinal		crohn's disease, active inflammation	Train	Not Involved in this model building	Not Involved in this model building	Not Involved in this model building
GSM4292314	GSE103027	intestinal		crohn's disease, active inflammation	Train	Not Involved in this model building	Not Involved in this model building	Not Involved in this model building
GSM4292315	GSE103027	intestinal		crohn's disease, active inflammation	Train	Not Involved in this model building	Not Involved in this model building	Not Involved in this model building
GSM4292316	GSE103027	intestinal		crohn's disease, active inflammation	Train	Not Involved in this model building	Not Involved in this model building	Not Involved in this model building
GSM4292317	GSE103027	intestinal		crohn's disease, active inflammation	Test	Not Involved in this model building	Not Involved in this model building	Not Involved in this model building
GSM4292318	GSE103027	intestinal		crohn's disease, active inflammation	Test	Not Involved in this model building	Not Involved in this model building	Not Involved in this model building
GSM4292319	GSE103027	intestinal		crohn's disease, active inflammation	Train	Not Involved in this model building	Not Involved in this model building	Not Involved in this model building
GSM4292320	GSE103027	intestinal		crohn's disease, active inflammation	Train	Not Involved in this model building	Not Involved in this model building	Not Involved in this model building
GSM4292321	GSE103027	intestinal		crohn's disease, active inflammation	Test	Not Involved in this model building	Not Involved in this model building	Not Involved in this model building
GSM4292322	GSE103027	intestinal		crohn's disease, active inflammation	Test	Not Involved in this model building	Not Involved in this model building	Not Involved in this model building
GSM4292323	GSE103027	intestinal		crohn's disease, active inflammation	Test	Not Involved in this model building	Not Involved in this model building	Not Involved in this model building
GSM4292324	GSE103027	intestinal		crohn's disease, active inflammation	Train	Not Involved in this model building	Not Involved in this model building	Not Involved in this model building
GSM4292325	GSE103027	intestinal		crohn's disease, active inflammation	Train	Not Involved in this model building	Not Involved in this model building	Not Involved in this model building
GSM4292326	GSE103027	intestinal		crohn's disease, active inflammation	Train	Not Involved in this model building	Not Involved in this model building	Not Involved in this model building
GSM4292327	GSE103027	intestinal		crohn's disease, active inflammation	Train	Not Involved in this model building	Not Involved in this model building	Not Involved in this model building
GSM4292328	GSE103027	intestinal		crohn's disease, active inflammation	Train	Not Involved in this model building	Not Involved in this model building	Not Involved in this model building
GSM4292329	GSE103027	intestinal		crohn's disease, active inflammation	Train	Not Involved in this model building	Not Involved in this model building	Not Involved in this model building
GSM4292330	GSE103027	intestinal		crohn's disease, active inflammation	Test	Not Involved in this model building	Not Involved in this model building	Not Involved in this model building
GSM4292331	GSE103027	intestinal		crohn's disease, active inflammation	Train	Not Involved in this model building	Not Involved in this model building	Not Involved in this model building
GSM4292332	GSE103027	intestinal		crohn's disease, active inflammation	Train	Not Involved in this model building	Not Involved in this model building	Not Involved in this model building
GSM4292333	GSE103027	intestinal		crohn's disease, active inflammation	Test	Not Involved in this model building	Not Involved in this model building	Not Involved in this model building
GSM4292334	GSE103027	intestinal		crohn's disease, active inflammation	Test	Not Involved in this model building	Not Involved in this model building	Not Involved in this model building
GSM4292335	GSE103027	intestinal		normal	Train	Not Involved in this model building	Not Involved in this model building	Not Involved in this model building
GSM4292336	GSE103027	intestinal		normal	Train	Not Involved in this model building	Not Involved in this model building	Not Involved in this model building
GSM4292337	GSE103027	intestinal		normal	Train	Not Involved in this model building	Not Involved in this model building	Not Involved in this model building
GSM4292338	GSE103027	intestinal		normal	Train	Not Involved in this model building	Not Involved in this model building	Not Involved in this model building
GSM4292339	GSE103027	intestinal		normal	Train	Not Involved in this model building	Not Involved in this model building	Not Involved in this model building
GSM4292340	GSE103027	intestinal		normal	Train	Not Involved in this model building	Not Involved in this model building	Not Involved in this model building
GSM4292341	GSE103027	intestinal		normal	Train	Not Involved in this model building	Not Involved in this model building	Not Involved in this model building
GSM4292342	GSE103027	intestinal		normal	Train	Not Involved in this model building	Not Involved in this model building	Not Involved in this model building
GSM4292343	GSE103027	intestinal		normal	Train	Not Involved in this model building	Not Involved in this model building	Not Involved in this model building
GSM4292344	GSE103027	intestinal		normal	Train	Not Involved in this model building	Not Involved in this model building	Not Involved in this model building
GSM4292345	GSE103027	intestinal		normal	Train	Not Involved in this model building	Not Involved in this model building	Not Involved in this model building
GSM4292346	GSE103027	intestinal		normal	Train	Not Involved in this model building	Not Involved in this model building	Not Involved in this model building
GSM4292347	GSE103027	intestinal		normal	Test	Not Involved in this model building	Not Involved in this model building	Not Involved in this model building
GSM4292348	GSE103027	intestinal		normal	Train	Not Involved in this model building	Not Involved in this model building	Not Involved in this model building
GSM4292349	GSE103027	intestinal		normal	Test	Not Involved in this model building	Not Involved in this model building	Not Involved in this model building
GSM4292350	GSE103027	intestinal		normal	Train	Not Involved in this model building	Not Involved in this model building	Not Involved in this model building
GSM4292351	GSE103027	intestinal		normal	Train	Not Involved in this model building	Not Involved in this model building	Not Involved in this model building
GSM1399275	GSE57992	ipsc		normal	Train	Not Involved in this model building	Not Involved in this model building	Not Involved in this model building
GSM1399276	GSE57992	ipsc		normal	Train	Not Involved in this model building	Not Involved in this model building	Not Involved in this model building
GSM1399277	GSE57992	ipsc		normal	Train	Not Involved in this model building	Not Involved in this model building	Not Involved in this model building
GSM1399278	GSE57992	ipsc		normal	Train	Not Involved in this model building	Not Involved in this model building	Not Involved in this model building
GSM1399279	GSE57992	ipsc		normal	Train	Not Involved in this model building	Not Involved in this model building	Not Involved in this model building
GSM1399280	GSE57992	ipsc		beta-thalassemia	Train	Not Involved in this model building	Not Involved in this model building	Not Involved in this model building
GSM1399281	GSE57992	ipsc		beta-thalassemia	Test	Not Involved in this model building	Not Involved in this model building	Not Involved in this model building
GSM1399282	GSE57992	ipsc		beta-thalassemia	Train	Not Involved in this model building	Not Involved in this model building	Not Involved in this model building
GSM1399283	GSE57992	ipsc		normal	Train	Not Involved in this model building	Not Involved in this model building	Not Involved in this model building
GSM1399284	GSE57992	ipsc		normal	Train	Not Involved in this model building	Not Involved in this model building	Not Involved in this model building
GSM1399285	GSE57992	ipsc		parthenogenesis	Train	Not Involved in this model building	Not Involved in this model building	Not Involved in this model building
GSM1399286	GSE57992	ipsc		parthenogenesis	Test	Not Involved in this model building	Not Involved in this model building	Not Involved in this model building
GSM1505330	GSE61461	ipsc		unknown	Train	Not Involved in this model building	Not Involved in this model building	Not Involved in this model building
GSM1505331	GSE61461	ipsc		unknown	Test	Not Involved in this model building	Not Involved in this model building	Not Involved in this model building
GSM1505332	GSE61461	ipsc		unknown	Train	Not Involved in this model building	Not Involved in this model building	Not Involved in this model building
GSM1505333	GSE61461	ipsc		unknown	Test	Not Involved in this model building	Not Involved in this model building	Not Involved in this model building
GSM1505334	GSE61461	ipsc		unknown	Train	Not Involved in this model building	Not Involved in this model building	Not Involved in this model building
GSM1505335	GSE61461	ipsc		unknown	Train	Not Involved in this model building	Not Involved in this model building	Not Involved in this model building
GSM1505336	GSE61461	ipsc		unknown	Train	Not Involved in this model building	Not Involved in this model building	Not Involved in this model building
GSM1505337	GSE61461	ipsc		unknown	Train	Not Involved in this model building	Not Involved in this model building	Not Involved in this model building
GSM1505338	GSE61461	ipsc		unknown	Train	Not Involved in this model building	Not Involved in this model building	Not Involved in this model building
GSM1505339	GSE61461	ipsc		unknown	Test	Not Involved in this model building	Not Involved in this model building	Not Involved in this model building
GSM1505340	GSE61461	ipsc		unknown	Train	Not Involved in this model building	Not Involved in this model building	Not Involved in this model building
GSM1505341	GSE61461	ipsc		unknown	Train	Not Involved in this model building	Not Involved in this model building	Not Involved in this model building
GSM1505342	GSE61461	ipsc		unknown	Train	Not Involved in this model building	Not Involved in this model building	Not Involved in this model building
GSM1505343	GSE61461	ipsc		unknown	Train	Not Involved in this model building	Not Involved in this model building	Not Involved in this model building
GSM1505344	GSE61461	ipsc		unknown	Train	Not Involved in this model building	Not Involved in this model building	Not Involved in this model building
GSM1505345	GSE61461	ipsc		unknown	Train	Not Involved in this model building	Not Involved in this model building	Not Involved in this model building
GSM1505346	GSE61461	ipsc		unknown	Train	Not Involved in this model building	Not Involved in this model building	Not Involved in this model building
GSM1505347	GSE61461	ipsc		unknown	Train	Not Involved in this model building	Not Involved in this model building	Not Involved in this model building
GSM1505348	GSE61461	ipsc		unknown	Train	Not Involved in this model building	Not Involved in this model building	Not Involved in this model building
GSM1505349	GSE61461	ipsc		unknown	Train	Not Involved in this model building	Not Involved in this model building	Not Involved in this model building
GSM1505350	GSE61461	ipsc		unknown	Test	Not Involved in this model building	Not Involved in this model building	Not Involved in this model building
GSM1586887	GSE65078	ipsc		unknown	Train	Not Involved in this model building	Not Involved in this model building	Not Involved in this model building
GSM1586888	GSE65078	ipsc		unknown	Train	Not Involved in this model building	Not Involved in this model building	Not Involved in this model building
GSM1586889	GSE65078	ipsc		unknown	Train	Not Involved in this model building	Not Involved in this model building	Not Involved in this model building
GSM1586890	GSE65078	ipsc		unknown	Train	Not Involved in this model building	Not Involved in this model building	Not Involved in this model building
GSM1586891	GSE65078	ipsc		unknown	Train	Not Involved in this model building	Not Involved in this model building	Not Involved in this model building
GSM1586892	GSE65078	ipsc		unknown	Test	Not Involved in this model building	Not Involved in this model building	Not Involved in this model building
GSM1586893	GSE65078	ipsc		unknown	Train	Not Involved in this model building	Not Involved in this model building	Not Involved in this model building
GSM1586894	GSE65078	ipsc		unknown	Test	Not Involved in this model building	Not Involved in this model building	Not Involved in this model building
GSM1586895	GSE65078	ipsc		unknown	Train	Not Involved in this model building	Not Involved in this model building	Not Involved in this model building
GSM1586896	GSE65078	ipsc		unknown	Train	Not Involved in this model building	Not Involved in this model building	Not Involved in this model building
GSM1586897	GSE65078	ipsc		unknown	Train	Not Involved in this model building	Not Involved in this model building	Not Involved in this model building
GSM1586898	GSE65078	ipsc		unknown	Train	Not Involved in this model building	Not Involved in this model building	Not Involved in this model building
GSM1586899	GSE65078	ipsc		unknown	Train	Not Involved in this model building	Not Involved in this model building	Not Involved in this model building
GSM1586900	GSE65078	ipsc		unknown	Train	Not Involved in this model building	Not Involved in this model building	Not Involved in this model building
GSM1586901	GSE65078	ipsc		unknown	Test	Not Involved in this model building	Not Involved in this model building	Not Involved in this model building
GSM1586902	GSE65078	ipsc		unknown	Train	Not Involved in this model building	Not Involved in this model building	Not Involved in this model building
GSM1586903	GSE65078	ipsc		unknown	Train	Not Involved in this model building	Not Involved in this model building	Not Involved in this model building
GSM1586904	GSE65078	ipsc		unknown	Test	Not Involved in this model building	Not Involved in this model building	Not Involved in this model building
GSM1586905	GSE65078	ipsc		unknown	Train	Not Involved in this model building	Not Involved in this model building	Not Involved in this model building
GSM1586906	GSE65078	ipsc		unknown	Test	Not Involved in this model building	Not Involved in this model building	Not Involved in this model building
GSM1586907	GSE65078	ipsc		unknown	Train	Not Involved in this model building	Not Involved in this model building	Not Involved in this model building
GSM1586908	GSE65078	ipsc		unknown	Train	Not Involved in this model building	Not Involved in this model building	Not Involved in this model building
GSM1586909	GSE65078	ipsc		unknown	Test	Not Involved in this model building	Not Involved in this model building	Not Involved in this model building
GSM1586910	GSE65078	ipsc		unknown	Train	Not Involved in this model building	Not Involved in this model building	Not Involved in this model building
GSM1613980	GSE66077	ipsc		unknown	Train	Not Involved in this model building	Not Involved in this model building	Not Involved in this model building
GSM1613981	GSE66077	ipsc		unknown	Train	Not Involved in this model building	Not Involved in this model building	Not Involved in this model building
GSM1613982	GSE66077	ipsc		unknown	Train	Not Involved in this model building	Not Involved in this model building	Not Involved in this model building
GSM1613983	GSE66077	ipsc		unknown	Train	Not Involved in this model building	Not Involved in this model building	Not Involved in this model building
GSM1613984	GSE66077	ipsc		unknown	Test	Not Involved in this model building	Not Involved in this model building	Not Involved in this model building
GSM1613985	GSE66077	ipsc		unknown	Train	Not Involved in this model building	Not Involved in this model building	Not Involved in this model building
GSM1613986	GSE66077	ipsc		unknown	Train	Not Involved in this model building	Not Involved in this model building	Not Involved in this model building
GSM1613987	GSE66077	ipsc		unknown	Train	Not Involved in this model building	Not Involved in this model building	Not Involved in this model building
GSM1613988	GSE66077	ipsc		unknown	Train	Not Involved in this model building	Not Involved in this model building	Not Involved in this model building
GSM1613989	GSE66077	ipsc		unknown	Train	Not Involved in this model building	Not Involved in this model building	Not Involved in this model building
GSM1613990	GSE66077	ipsc		unknown	Test	Not Involved in this model building	Not Involved in this model building	Not Involved in this model building
GSM1613991	GSE66077	ipsc		unknown	Train	Not Involved in this model building	Not Involved in this model building	Not Involved in this model building
GSM1613992	GSE66077	ipsc		unknown	Train	Not Involved in this model building	Not Involved in this model building	Not Involved in this model building
GSM1613993	GSE66077	ipsc		unknown	Train	Not Involved in this model building	Not Involved in this model building	Not Involved in this model building
GSM1613994	GSE66077	ipsc		unknown	Train	Not Involved in this model building	Not Involved in this model building	Not Involved in this model building
GSM1613995	GSE66077	ipsc		unknown	Train	Not Involved in this model building	Not Involved in this model building	Not Involved in this model building
GSM1613996	GSE66077	ipsc		unknown	Train	Not Involved in this model building	Not Involved in this model building	Not Involved in this model building
GSM1613997	GSE66077	ipsc		unknown	Test	Not Involved in this model building	Not Involved in this model building	Not Involved in this model building
GSM1613998	GSE66077	ipsc		unknown	Train	Not Involved in this model building	Not Involved in this model building	Not Involved in this model building
GSM1613999	GSE66077	ipsc		unknown	Train	Not Involved in this model building	Not Involved in this model building	Not Involved in this model building
GSM1614000	GSE66077	ipsc		unknown	Test	Not Involved in this model building	Not Involved in this model building	Not Involved in this model building
GSM1614001	GSE66077	ipsc		unknown	Train	Not Involved in this model building	Not Involved in this model building	Not Involved in this model building
GSM1614002	GSE66077	ipsc		unknown	Train	Not Involved in this model building	Not Involved in this model building	Not Involved in this model building
GSM1614003	GSE66077	ipsc		unknown	Test	Not Involved in this model building	Not Involved in this model building	Not Involved in this model building
GSM1614004	GSE66077	ipsc		unknown	Train	Not Involved in this model building	Not Involved in this model building	Not Involved in this model building
GSM1614005	GSE66077	ipsc		unknown	Train	Not Involved in this model building	Not Involved in this model building	Not Involved in this model building
GSM1614006	GSE66077	ipsc		unknown	Train	Not Involved in this model building	Not Involved in this model building	Not Involved in this model building
GSM2139153	GSE80969	ipsc		unknown	Train	Not Involved in this model building	Not Involved in this model building	Not Involved in this model building
GSM2139154	GSE80969	ipsc		unknown	Train	Not Involved in this model building	Not Involved in this model building	Not Involved in this model building
GSM2139155	GSE80969	ipsc		unknown	Train	Not Involved in this model building	Not Involved in this model building	Not Involved in this model building
GSM2139156	GSE80969	ipsc		unknown	Train	Not Involved in this model building	Not Involved in this model building	Not Involved in this model building
GSM2139157	GSE80969	ipsc		unknown	Train	Not Involved in this model building	Not Involved in this model building	Not Involved in this model building
GSM2139160	GSE80969	ipsc		unknown	Test	Not Involved in this model building	Not Involved in this model building	Not Involved in this model building
GSM2139161	GSE80969	ipsc		unknown	Train	Not Involved in this model building	Not Involved in this model building	Not Involved in this model building
GSM2388511	GSE89776	ipsc		unknown	Train	Not Involved in this model building	Not Involved in this model building	Not Involved in this model building
GSM2388512	GSE89776	ipsc		unknown	Train	Not Involved in this model building	Not Involved in this model building	Not Involved in this model building
GSM2388513	GSE89776	ipsc		unknown	Train	Not Involved in this model building	Not Involved in this model building	Not Involved in this model building
GSM2388514	GSE89776	ipsc		unknown	Test	Not Involved in this model building	Not Involved in this model building	Not Involved in this model building
GSM2388515	GSE89776	ipsc		unknown	Train	Not Involved in this model building	Not Involved in this model building	Not Involved in this model building
GSM2388516	GSE89776	ipsc		unknown	Train	Not Involved in this model building	Not Involved in this model building	Not Involved in this model building
GSM2388517	GSE89776	ipsc		unknown	Train	Not Involved in this model building	Not Involved in this model building	Not Involved in this model building
GSM2388518	GSE89776	ipsc		unknown	Train	Not Involved in this model building	Not Involved in this model building	Not Involved in this model building
GSM2388519	GSE89776	ipsc		unknown	Train	Not Involved in this model building	Not Involved in this model building	Not Involved in this model building
GSM2388520	GSE89776	ipsc		unknown	Train	Not Involved in this model building	Not Involved in this model building	Not Involved in this model building
GSM2388521	GSE89776	ipsc		unknown	Test	Not Involved in this model building	Not Involved in this model building	Not Involved in this model building
GSM2388522	GSE89776	ipsc		unknown	Test	Not Involved in this model building	Not Involved in this model building	Not Involved in this model building
GSM2388523	GSE89776	ipsc		unknown	Test	Not Involved in this model building	Not Involved in this model building	Not Involved in this model building
GSM2388524	GSE89776	ipsc		unknown	Train	Not Involved in this model building	Not Involved in this model building	Not Involved in this model building
GSM2388525	GSE89776	ipsc		unknown	Train	Not Involved in this model building	Not Involved in this model building	Not Involved in this model building
GSM2388526	GSE89776	ipsc		unknown	Train	Not Involved in this model building	Not Involved in this model building	Not Involved in this model building
GSM2388527	GSE89776	ipsc		unknown	Test	Not Involved in this model building	Not Involved in this model building	Not Involved in this model building
GSM2388528	GSE89776	ipsc		unknown	Train	Not Involved in this model building	Not Involved in this model building	Not Involved in this model building
GSM2388529	GSE89776	ipsc		unknown	Train	Not Involved in this model building	Not Involved in this model building	Not Involved in this model building
GSM2388530	GSE89776	ipsc		unknown	Train	Not Involved in this model building	Not Involved in this model building	Not Involved in this model building
GSM2388531	GSE89776	ipsc		unknown	Train	Not Involved in this model building	Not Involved in this model building	Not Involved in this model building
GSM2388532	GSE89776	ipsc		unknown	Test	Not Involved in this model building	Not Involved in this model building	Not Involved in this model building
GSM2388533	GSE89776	ipsc		unknown	Test	Not Involved in this model building	Not Involved in this model building	Not Involved in this model building
GSM2388534	GSE89776	ipsc		unknown	Test	Not Involved in this model building	Not Involved in this model building	Not Involved in this model building
GSM2388535	GSE89776	ipsc		unknown	Train	Not Involved in this model building	Not Involved in this model building	Not Involved in this model building
GSM2388536	GSE89776	ipsc		unknown	Train	Not Involved in this model building	Not Involved in this model building	Not Involved in this model building
GSM2388537	GSE89776	ipsc		unknown	Test	Not Involved in this model building	Not Involved in this model building	Not Involved in this model building
GSM2388538	GSE89776	ipsc		unknown	Train	Not Involved in this model building	Not Involved in this model building	Not Involved in this model building
GSM2388539	GSE89776	ipsc		unknown	Train	Not Involved in this model building	Not Involved in this model building	Not Involved in this model building
GSM2388540	GSE89776	ipsc		unknown	Train	Not Involved in this model building	Not Involved in this model building	Not Involved in this model building
GSM2388541	GSE89776	ipsc		unknown	Train	Not Involved in this model building	Not Involved in this model building	Not Involved in this model building
GSM2388542	GSE89776	ipsc		unknown	Train	Not Involved in this model building	Not Involved in this model building	Not Involved in this model building
GSM2388543	GSE89776	ipsc		unknown	Train	Not Involved in this model building	Not Involved in this model building	Not Involved in this model building
GSM2388544	GSE89776	ipsc		unknown	Train	Not Involved in this model building	Not Involved in this model building	Not Involved in this model building
GSM2388545	GSE89776	ipsc		unknown	Train	Not Involved in this model building	Not Involved in this model building	Not Involved in this model building
GSM2388546	GSE89776	ipsc		unknown	Train	Not Involved in this model building	Not Involved in this model building	Not Involved in this model building
GSM2495509	GSE95058	ipsc		unknown	Train	Not Involved in this model building	Not Involved in this model building	Not Involved in this model building
GSM2495510	GSE95058	ipsc		unknown	Train	Not Involved in this model building	Not Involved in this model building	Not Involved in this model building
GSM2495511	GSE95058	ipsc		unknown	Train	Not Involved in this model building	Not Involved in this model building	Not Involved in this model building
GSM2495512	GSE95058	ipsc		unknown	Train	Not Involved in this model building	Not Involved in this model building	Not Involved in this model building
GSM2495513	GSE95058	ipsc		unknown	Train	Not Involved in this model building	Not Involved in this model building	Not Involved in this model building
GSM2495514	GSE95058	ipsc		unknown	Train	Not Involved in this model building	Not Involved in this model building	Not Involved in this model building
GSM2495515	GSE95058	ipsc		unknown	Test	Not Involved in this model building	Not Involved in this model building	Not Involved in this model building
GSM2495516	GSE95058	ipsc		unknown	Train	Not Involved in this model building	Not Involved in this model building	Not Involved in this model building
GSM2495517	GSE95058	ipsc		unknown	Test	Not Involved in this model building	Not Involved in this model building	Not Involved in this model building
GSM2495518	GSE95058	ipsc		unknown	Train	Not Involved in this model building	Not Involved in this model building	Not Involved in this model building
GSM2495519	GSE95058	ipsc		unknown	Test	Not Involved in this model building	Not Involved in this model building	Not Involved in this model building
GSM2495520	GSE95058	ipsc		unknown	Train	Not Involved in this model building	Not Involved in this model building	Not Involved in this model building
GSM2526424	GSE95816	ipsc		unknown	Train	Not Involved in this model building	Not Involved in this model building	Not Involved in this model building
GSM2526425	GSE95816	ipsc		unknown	Train	Not Involved in this model building	Not Involved in this model building	Not Involved in this model building
GSM2526426	GSE95816	ipsc		unknown	Train	Not Involved in this model building	Not Involved in this model building	Not Involved in this model building
GSM2650816	GSE99716	ipsc		normal	Train	Not Involved in this model building	Not Involved in this model building	Not Involved in this model building
GSM2650817	GSE99716	ipsc		normal	Train	Not Involved in this model building	Not Involved in this model building	Not Involved in this model building
GSM2650818	GSE99716	ipsc		normal	Train	Not Involved in this model building	Not Involved in this model building	Not Involved in this model building
GSM2650819	GSE99716	ipsc		normal	Test	Not Involved in this model building	Not Involved in this model building	Not Involved in this model building
GSM2650820	GSE99716	ipsc		normal	Train	Not Involved in this model building	Not Involved in this model building	Not Involved in this model building
GSM2650821	GSE99716	ipsc		normal	Train	Not Involved in this model building	Not Involved in this model building	Not Involved in this model building
GSM2650822	GSE99716	ipsc		normal	Train	Not Involved in this model building	Not Involved in this model building	Not Involved in this model building
GSM2791387	GSE89776	ipsc		unknown	Test	Not Involved in this model building	Not Involved in this model building	Not Involved in this model building
GSM2791388	GSE89776	ipsc		unknown	Train	Not Involved in this model building	Not Involved in this model building	Not Involved in this model building
GSM2791389	GSE89776	ipsc		unknown	Train	Not Involved in this model building	Not Involved in this model building	Not Involved in this model building
GSM2791390	GSE89776	ipsc		unknown	Train	Not Involved in this model building	Not Involved in this model building	Not Involved in this model building
GSM2791391	GSE89776	ipsc		unknown	Train	Not Involved in this model building	Not Involved in this model building	Not Involved in this model building
GSM2791392	GSE89776	ipsc		unknown	Train	Not Involved in this model building	Not Involved in this model building	Not Involved in this model building
GSM2791393	GSE89776	ipsc		unknown	Test	Not Involved in this model building	Not Involved in this model building	Not Involved in this model building
GSM2791394	GSE89776	ipsc		unknown	Test	Not Involved in this model building	Not Involved in this model building	Not Involved in this model building
GSM2791395	GSE89776	ipsc		unknown	Train	Not Involved in this model building	Not Involved in this model building	Not Involved in this model building
GSM2791396	GSE89776	ipsc		unknown	Train	Not Involved in this model building	Not Involved in this model building	Not Involved in this model building
GSM2791397	GSE89776	ipsc		unknown	Train	Not Involved in this model building	Not Involved in this model building	Not Involved in this model building
GSM2791398	GSE89776	ipsc		unknown	Test	Not Involved in this model building	Not Involved in this model building	Not Involved in this model building
GSM2817865	GSE105093	ipsc		normal	Test	Not Involved in this model building	Not Involved in this model building	Not Involved in this model building
GSM2817866	GSE105093	ipsc		parkinson's disease	Train	Not Involved in this model building	Not Involved in this model building	Not Involved in this model building
GSM2817867	GSE105093	ipsc		parkinson's disease	Train	Not Involved in this model building	Not Involved in this model building	Not Involved in this model building
GSM2817868	GSE105093	ipsc		normal	Train	Not Involved in this model building	Not Involved in this model building	Not Involved in this model building
GSM2817869	GSE105093	ipsc		normal	Test	Not Involved in this model building	Not Involved in this model building	Not Involved in this model building
GSM2817870	GSE105093	ipsc		normal	Train	Not Involved in this model building	Not Involved in this model building	Not Involved in this model building
GSM2817871	GSE105093	ipsc		normal	Train	Not Involved in this model building	Not Involved in this model building	Not Involved in this model building
GSM2817872	GSE105093	ipsc		normal	Train	Not Involved in this model building	Not Involved in this model building	Not Involved in this model building
GSM2817873	GSE105093	ipsc		normal	Train	Not Involved in this model building	Not Involved in this model building	Not Involved in this model building
GSM2817874	GSE105093	ipsc		normal	Train	Not Involved in this model building	Not Involved in this model building	Not Involved in this model building
GSM2817875	GSE105093	ipsc		parkinson's disease	Train	Not Involved in this model building	Not Involved in this model building	Not Involved in this model building
GSM2817876	GSE105093	ipsc		parkinson's disease	Test	Not Involved in this model building	Not Involved in this model building	Not Involved in this model building
GSM3264310	GSE116924	ipsc		normal	Train	Not Involved in this model building	Not Involved in this model building	Not Involved in this model building
GSM3264311	GSE116924	ipsc		normal	Train	Not Involved in this model building	Not Involved in this model building	Not Involved in this model building
GSM3264312	GSE116924	ipsc		normal	Train	Not Involved in this model building	Not Involved in this model building	Not Involved in this model building
GSM3264313	GSE116924	ipsc		normal	Train	Not Involved in this model building	Not Involved in this model building	Not Involved in this model building
GSM3264314	GSE116924	ipsc		normal	Train	Not Involved in this model building	Not Involved in this model building	Not Involved in this model building
GSM3264315	GSE116924	ipsc		normal	Train	Not Involved in this model building	Not Involved in this model building	Not Involved in this model building
GSM3264316	GSE116924	ipsc		normal	Train	Not Involved in this model building	Not Involved in this model building	Not Involved in this model building
GSM3264317	GSE116924	ipsc		normal	Train	Not Involved in this model building	Not Involved in this model building	Not Involved in this model building
GSM3264318	GSE116924	ipsc		normal	Test	Not Involved in this model building	Not Involved in this model building	Not Involved in this model building
GSM3264319	GSE116924	ipsc		normal	Test	Not Involved in this model building	Not Involved in this model building	Not Involved in this model building
GSM3264320	GSE116924	ipsc		normal	Train	Not Involved in this model building	Not Involved in this model building	Not Involved in this model building
GSM3264321	GSE116924	ipsc		normal	Train	Not Involved in this model building	Not Involved in this model building	Not Involved in this model building
GSM3264322	GSE116924	ipsc		normal	Train	Not Involved in this model building	Not Involved in this model building	Not Involved in this model building
GSM3264323	GSE116924	ipsc		normal	Train	Not Involved in this model building	Not Involved in this model building	Not Involved in this model building
GSM3264324	GSE116924	ipsc		normal	Train	Not Involved in this model building	Not Involved in this model building	Not Involved in this model building
GSM3264325	GSE116924	ipsc		normal	Train	Not Involved in this model building	Not Involved in this model building	Not Involved in this model building
GSM3264326	GSE116924	ipsc		normal	Train	Not Involved in this model building	Not Involved in this model building	Not Involved in this model building
GSM3264327	GSE116924	ipsc		normal	Train	Not Involved in this model building	Not Involved in this model building	Not Involved in this model building
GSM3264328	GSE116924	ipsc		normal	Train	Not Involved in this model building	Not Involved in this model building	Not Involved in this model building
GSM3264329	GSE116924	ipsc		normal	Train	Not Involved in this model building	Not Involved in this model building	Not Involved in this model building
GSM3264330	GSE116924	ipsc		normal	Test	Not Involved in this model building	Not Involved in this model building	Not Involved in this model building
GSM3264331	GSE116924	ipsc		normal	Train	Not Involved in this model building	Not Involved in this model building	Not Involved in this model building
GSM3264332	GSE116924	ipsc		normal	Train	Not Involved in this model building	Not Involved in this model building	Not Involved in this model building
GSM3264333	GSE116924	ipsc		normal	Test	Not Involved in this model building	Not Involved in this model building	Not Involved in this model building
GSM4205544	GSE141521	ipsc	embryonal carcinoma	embryonal carcinoma	Test	Not Involved in this model building	Not Involved in this model building	Not Involved in this model building
GSM4205545	GSE141521	ipsc	embryonal carcinoma	embryonal carcinoma	Test	Not Involved in this model building	Not Involved in this model building	Not Involved in this model building
GSM4205546	GSE141521	ipsc	embryonal carcinoma	embryonal carcinoma	Train	Not Involved in this model building	Not Involved in this model building	Not Involved in this model building
GSM4205547	GSE141521	ipsc	normal	normal	Train	Not Involved in this model building	Not Involved in this model building	Not Involved in this model building
GSM4205548	GSE141521	ipsc	normal	normal	Train	Not Involved in this model building	Not Involved in this model building	Not Involved in this model building
GSM4205549	GSE141521	ipsc	normal	normal	Train	Not Involved in this model building	Not Involved in this model building	Not Involved in this model building
GSM4205550	GSE141521	ipsc	normal	normal	Test	Not Involved in this model building	Not Involved in this model building	Not Involved in this model building
GSM4205551	GSE141521	ipsc	normal	normal	Train	Not Involved in this model building	Not Involved in this model building	Not Involved in this model building
GSM4205552	GSE141521	ipsc	normal	normal	Train	Not Involved in this model building	Not Involved in this model building	Not Involved in this model building
GSM4205553	GSE141521	ipsc	embryonal carcinoma	embryonal carcinoma	Train	Not Involved in this model building	Not Involved in this model building	Not Involved in this model building
GSM4205554	GSE141521	ipsc	embryonal carcinoma	embryonal carcinoma	Test	Not Involved in this model building	Not Involved in this model building	Not Involved in this model building
GSM4205555	GSE141521	ipsc	embryonal carcinoma	embryonal carcinoma	Train	Not Involved in this model building	Not Involved in this model building	Not Involved in this model building
GSM1504808	GSE61441	kidney	clear cell renal cell carcinoma	clear cell renal cell carcinoma	Test	Not Involved in this model building	Not Involved in this model building	Not Involved in this model building
GSM1504809	GSE61441	kidney		normal	Test	Not Involved in this model building	Not Involved in this model building	Not Involved in this model building
GSM1504810	GSE61441	kidney	clear cell renal cell carcinoma	clear cell renal cell carcinoma	Train	Not Involved in this model building	Not Involved in this model building	Not Involved in this model building
GSM1504811	GSE61441	kidney		normal	Train	Not Involved in this model building	Not Involved in this model building	Not Involved in this model building
GSM1504812	GSE61441	kidney	clear cell renal cell carcinoma	clear cell renal cell carcinoma	Train	Not Involved in this model building	Not Involved in this model building	Not Involved in this model building
GSM1504813	GSE61441	kidney		normal	Test	Not Involved in this model building	Not Involved in this model building	Not Involved in this model building
GSM1504814	GSE61441	kidney	clear cell renal cell carcinoma	clear cell renal cell carcinoma	Test	Not Involved in this model building	Not Involved in this model building	Not Involved in this model building
GSM1504815	GSE61441	kidney		normal	Train	Not Involved in this model building	Not Involved in this model building	Not Involved in this model building
GSM1504816	GSE61441	kidney	clear cell renal cell carcinoma	clear cell renal cell carcinoma	Train	Not Involved in this model building	Not Involved in this model building	Not Involved in this model building
GSM1504817	GSE61441	kidney		normal	Train	Not Involved in this model building	Not Involved in this model building	Not Involved in this model building
GSM1504818	GSE61441	kidney	clear cell renal cell carcinoma	clear cell renal cell carcinoma	Train	Not Involved in this model building	Not Involved in this model building	Not Involved in this model building
GSM1504819	GSE61441	kidney		normal	Train	Not Involved in this model building	Not Involved in this model building	Not Involved in this model building
GSM1504820	GSE61441	kidney	clear cell renal cell carcinoma	clear cell renal cell carcinoma	Test	Not Involved in this model building	Not Involved in this model building	Not Involved in this model building
GSM1504821	GSE61441	kidney		normal	Test	Not Involved in this model building	Not Involved in this model building	Not Involved in this model building
GSM1504822	GSE61441	kidney	clear cell renal cell carcinoma	clear cell renal cell carcinoma	Train	Not Involved in this model building	Not Involved in this model building	Not Involved in this model building
GSM1504823	GSE61441	kidney		normal	Train	Not Involved in this model building	Not Involved in this model building	Not Involved in this model building
GSM1504824	GSE61441	kidney	clear cell renal cell carcinoma	clear cell renal cell carcinoma	Train	Not Involved in this model building	Not Involved in this model building	Not Involved in this model building
GSM1504825	GSE61441	kidney		normal	Train	Not Involved in this model building	Not Involved in this model building	Not Involved in this model building
GSM1504826	GSE61441	kidney	clear cell renal cell carcinoma	clear cell renal cell carcinoma	Train	Not Involved in this model building	Not Involved in this model building	Not Involved in this model building
GSM1504827	GSE61441	kidney		normal	Test	Not Involved in this model building	Not Involved in this model building	Not Involved in this model building
GSM1504828	GSE61441	kidney	clear cell renal cell carcinoma	clear cell renal cell carcinoma	Train	Not Involved in this model building	Not Involved in this model building	Not Involved in this model building
GSM1504829	GSE61441	kidney		normal	Test	Not Involved in this model building	Not Involved in this model building	Not Involved in this model building
GSM1504830	GSE61441	kidney	clear cell renal cell carcinoma	clear cell renal cell carcinoma	Train	Not Involved in this model building	Not Involved in this model building	Not Involved in this model building
GSM1504831	GSE61441	kidney		normal	Test	Not Involved in this model building	Not Involved in this model building	Not Involved in this model building
GSM1504832	GSE61441	kidney	clear cell renal cell carcinoma	clear cell renal cell carcinoma	Train	Not Involved in this model building	Not Involved in this model building	Not Involved in this model building
GSM1504833	GSE61441	kidney		normal	Train	Not Involved in this model building	Not Involved in this model building	Not Involved in this model building
GSM1504834	GSE61441	kidney	clear cell renal cell carcinoma	clear cell renal cell carcinoma	Train	Not Involved in this model building	Not Involved in this model building	Not Involved in this model building
GSM1504835	GSE61441	kidney		normal	Train	Not Involved in this model building	Not Involved in this model building	Not Involved in this model building
GSM1504836	GSE61441	kidney	clear cell renal cell carcinoma	clear cell renal cell carcinoma	Train	Not Involved in this model building	Not Involved in this model building	Not Involved in this model building
GSM1504837	GSE61441	kidney		normal	Test	Not Involved in this model building	Not Involved in this model building	Not Involved in this model building
GSM1504838	GSE61441	kidney	clear cell renal cell carcinoma	clear cell renal cell carcinoma	Train	Not Involved in this model building	Not Involved in this model building	Not Involved in this model building
GSM1504839	GSE61441	kidney		normal	Train	Not Involved in this model building	Not Involved in this model building	Not Involved in this model building
GSM1504840	GSE61441	kidney	clear cell renal cell carcinoma	clear cell renal cell carcinoma	Train	Not Involved in this model building	Not Involved in this model building	Not Involved in this model building
GSM1504841	GSE61441	kidney		normal	Train	Not Involved in this model building	Not Involved in this model building	Not Involved in this model building
GSM1504842	GSE61441	kidney	clear cell renal cell carcinoma	clear cell renal cell carcinoma	Train	Not Involved in this model building	Not Involved in this model building	Not Involved in this model building
GSM1504843	GSE61441	kidney		normal	Train	Not Involved in this model building	Not Involved in this model building	Not Involved in this model building
GSM1504844	GSE61441	kidney	clear cell renal cell carcinoma	clear cell renal cell carcinoma	Test	Not Involved in this model building	Not Involved in this model building	Not Involved in this model building
GSM1504845	GSE61441	kidney		normal	Train	Not Involved in this model building	Not Involved in this model building	Not Involved in this model building
GSM1504846	GSE61441	kidney	clear cell renal cell carcinoma	clear cell renal cell carcinoma	Train	Not Involved in this model building	Not Involved in this model building	Not Involved in this model building
GSM1504847	GSE61441	kidney		normal	Train	Not Involved in this model building	Not Involved in this model building	Not Involved in this model building
GSM1504848	GSE61441	kidney	clear cell renal cell carcinoma	clear cell renal cell carcinoma	Train	Not Involved in this model building	Not Involved in this model building	Not Involved in this model building
GSM1504849	GSE61441	kidney		normal	Test	Not Involved in this model building	Not Involved in this model building	Not Involved in this model building
GSM1504850	GSE61441	kidney	clear cell renal cell carcinoma	clear cell renal cell carcinoma	Test	Not Involved in this model building	Not Involved in this model building	Not Involved in this model building
GSM1504851	GSE61441	kidney		normal	Train	Not Involved in this model building	Not Involved in this model building	Not Involved in this model building
GSM1504852	GSE61441	kidney	clear cell renal cell carcinoma	clear cell renal cell carcinoma	Train	Not Involved in this model building	Not Involved in this model building	Not Involved in this model building
GSM1504853	GSE61441	kidney		normal	Train	Not Involved in this model building	Not Involved in this model building	Not Involved in this model building
GSM1504854	GSE61441	kidney	clear cell renal cell carcinoma	clear cell renal cell carcinoma	Train	Not Involved in this model building	Not Involved in this model building	Not Involved in this model building
GSM1504855	GSE61441	kidney		normal	Train	Not Involved in this model building	Not Involved in this model building	Not Involved in this model building
GSM1504856	GSE61441	kidney	clear cell renal cell carcinoma	clear cell renal cell carcinoma	Test	Not Involved in this model building	Not Involved in this model building	Not Involved in this model building
GSM1504857	GSE61441	kidney		normal	Train	Not Involved in this model building	Not Involved in this model building	Not Involved in this model building
GSM1504858	GSE61441	kidney	clear cell renal cell carcinoma	clear cell renal cell carcinoma	Test	Not Involved in this model building	Not Involved in this model building	Not Involved in this model building
GSM1504859	GSE61441	kidney		normal	Train	Not Involved in this model building	Not Involved in this model building	Not Involved in this model building
GSM1504860	GSE61441	kidney	clear cell renal cell carcinoma	clear cell renal cell carcinoma	Test	Not Involved in this model building	Not Involved in this model building	Not Involved in this model building
GSM1504861	GSE61441	kidney		normal	Train	Not Involved in this model building	Not Involved in this model building	Not Involved in this model building
GSM1504862	GSE61441	kidney	clear cell renal cell carcinoma	clear cell renal cell carcinoma	Train	Not Involved in this model building	Not Involved in this model building	Not Involved in this model building
GSM1504863	GSE61441	kidney		normal	Train	Not Involved in this model building	Not Involved in this model building	Not Involved in this model building
GSM1504864	GSE61441	kidney	clear cell renal cell carcinoma	clear cell renal cell carcinoma	Test	Not Involved in this model building	Not Involved in this model building	Not Involved in this model building
GSM1504865	GSE61441	kidney		normal	Train	Not Involved in this model building	Not Involved in this model building	Not Involved in this model building
GSM1504866	GSE61441	kidney	clear cell renal cell carcinoma	clear cell renal cell carcinoma	Test	Not Involved in this model building	Not Involved in this model building	Not Involved in this model building
GSM1504867	GSE61441	kidney		normal	Train	Not Involved in this model building	Not Involved in this model building	Not Involved in this model building
GSM1504868	GSE61441	kidney	clear cell renal cell carcinoma	clear cell renal cell carcinoma	Train	Not Involved in this model building	Not Involved in this model building	Not Involved in this model building
GSM1504869	GSE61441	kidney		normal	Train	Not Involved in this model building	Not Involved in this model building	Not Involved in this model building
GSM1504870	GSE61441	kidney	clear cell renal cell carcinoma	clear cell renal cell carcinoma	Test	Not Involved in this model building	Not Involved in this model building	Not Involved in this model building
GSM1504871	GSE61441	kidney		normal	Train	Not Involved in this model building	Not Involved in this model building	Not Involved in this model building
GSM1504872	GSE61441	kidney	clear cell renal cell carcinoma	clear cell renal cell carcinoma	Train	Not Involved in this model building	Not Involved in this model building	Not Involved in this model building
GSM1504873	GSE61441	kidney		normal	Test	Not Involved in this model building	Not Involved in this model building	Not Involved in this model building
GSM1504874	GSE61441	kidney	clear cell renal cell carcinoma	clear cell renal cell carcinoma	Test	Not Involved in this model building	Not Involved in this model building	Not Involved in this model building
GSM1504875	GSE61441	kidney		normal	Train	Not Involved in this model building	Not Involved in this model building	Not Involved in this model building
GSM1504876	GSE61441	kidney	clear cell renal cell carcinoma	clear cell renal cell carcinoma	Train	Not Involved in this model building	Not Involved in this model building	Not Involved in this model building
GSM1504877	GSE61441	kidney		normal	Train	Not Involved in this model building	Not Involved in this model building	Not Involved in this model building
GSM1504878	GSE61441	kidney	clear cell renal cell carcinoma	clear cell renal cell carcinoma	Train	Not Involved in this model building	Not Involved in this model building	Not Involved in this model building
GSM1504879	GSE61441	kidney		normal	Train	Not Involved in this model building	Not Involved in this model building	Not Involved in this model building
GSM1504880	GSE61441	kidney	clear cell renal cell carcinoma	clear cell renal cell carcinoma	Test	Not Involved in this model building	Not Involved in this model building	Not Involved in this model building
GSM1504881	GSE61441	kidney		normal	Test	Not Involved in this model building	Not Involved in this model building	Not Involved in this model building
GSM1504882	GSE61441	kidney	clear cell renal cell carcinoma	clear cell renal cell carcinoma	Train	Not Involved in this model building	Not Involved in this model building	Not Involved in this model building
GSM1504883	GSE61441	kidney		normal	Train	Not Involved in this model building	Not Involved in this model building	Not Involved in this model building
GSM1504884	GSE61441	kidney	clear cell renal cell carcinoma	clear cell renal cell carcinoma	Train	Not Involved in this model building	Not Involved in this model building	Not Involved in this model building
GSM1504885	GSE61441	kidney		normal	Train	Not Involved in this model building	Not Involved in this model building	Not Involved in this model building
GSM1504886	GSE61441	kidney	clear cell renal cell carcinoma	clear cell renal cell carcinoma	Train	Not Involved in this model building	Not Involved in this model building	Not Involved in this model building
GSM1504887	GSE61441	kidney		normal	Train	Not Involved in this model building	Not Involved in this model building	Not Involved in this model building
GSM1504888	GSE61441	kidney	clear cell renal cell carcinoma	clear cell renal cell carcinoma	Train	Not Involved in this model building	Not Involved in this model building	Not Involved in this model building
GSM1504889	GSE61441	kidney		normal	Train	Not Involved in this model building	Not Involved in this model building	Not Involved in this model building
GSM1504890	GSE61441	kidney	clear cell renal cell carcinoma	clear cell renal cell carcinoma	Train	Not Involved in this model building	Not Involved in this model building	Not Involved in this model building
GSM1504891	GSE61441	kidney		normal	Train	Not Involved in this model building	Not Involved in this model building	Not Involved in this model building
GSM1504892	GSE61441	kidney	clear cell renal cell carcinoma	clear cell renal cell carcinoma	Train	Not Involved in this model building	Not Involved in this model building	Not Involved in this model building
GSM1504893	GSE61441	kidney		normal	Test	Not Involved in this model building	Not Involved in this model building	Not Involved in this model building
GSM1504894	GSE61441	kidney	clear cell renal cell carcinoma	clear cell renal cell carcinoma	Train	Not Involved in this model building	Not Involved in this model building	Not Involved in this model building
GSM1504895	GSE61441	kidney		normal	Train	Not Involved in this model building	Not Involved in this model building	Not Involved in this model building
GSM1504896	GSE61441	kidney	clear cell renal cell carcinoma	clear cell renal cell carcinoma	Test	Not Involved in this model building	Not Involved in this model building	Not Involved in this model building
GSM1504897	GSE61441	kidney		normal	Train	Not Involved in this model building	Not Involved in this model building	Not Involved in this model building
GSM1504898	GSE61441	kidney	clear cell renal cell carcinoma	clear cell renal cell carcinoma	Train	Not Involved in this model building	Not Involved in this model building	Not Involved in this model building
GSM1504899	GSE61441	kidney		normal	Test	Not Involved in this model building	Not Involved in this model building	Not Involved in this model building
GSM1521069	GSE62177	kidney		unknown	Train	Not Involved in this model building	Not Involved in this model building	Not Involved in this model building
GSM1521070	GSE62177	kidney		unknown	Train	Not Involved in this model building	Not Involved in this model building	Not Involved in this model building
GSM1521071	GSE62177	kidney		unknown	Test	Not Involved in this model building	Not Involved in this model building	Not Involved in this model building
GSM1521072	GSE62177	kidney		unknown	Test	Not Involved in this model building	Not Involved in this model building	Not Involved in this model building
GSM1521073	GSE62177	kidney		unknown	Test	Not Involved in this model building	Not Involved in this model building	Not Involved in this model building
GSM1521074	GSE62177	kidney		unknown	Train	Not Involved in this model building	Not Involved in this model building	Not Involved in this model building
GSM1702071	GSE69502	kidney		normal	Train	Not Involved in this model building	Not Involved in this model building	Not Involved in this model building
GSM1702074	GSE69502	kidney		normal	Train	Not Involved in this model building	Not Involved in this model building	Not Involved in this model building
GSM1702078	GSE69502	kidney		spina bifida	Test	Not Involved in this model building	Not Involved in this model building	Not Involved in this model building
GSM1702083	GSE69502	kidney		normal	Train	Not Involved in this model building	Not Involved in this model building	Not Involved in this model building
GSM1702084	GSE69502	kidney		anencephaly	Test	Not Involved in this model building	Not Involved in this model building	Not Involved in this model building
GSM1702088	GSE69502	kidney		spina bifida	Train	Not Involved in this model building	Not Involved in this model building	Not Involved in this model building
GSM1702091	GSE69502	kidney		spina bifida	Test	Not Involved in this model building	Not Involved in this model building	Not Involved in this model building
GSM1702093	GSE69502	kidney		normal	Train	Not Involved in this model building	Not Involved in this model building	Not Involved in this model building
GSM1702098	GSE69502	kidney		anencephaly	Test	Not Involved in this model building	Not Involved in this model building	Not Involved in this model building
GSM1702099	GSE69502	kidney		normal	Train	Not Involved in this model building	Not Involved in this model building	Not Involved in this model building
GSM1702104	GSE69502	kidney		anencephaly	Train	Not Involved in this model building	Not Involved in this model building	Not Involved in this model building
GSM1702118	GSE69502	kidney		normal	Test	Not Involved in this model building	Not Involved in this model building	Not Involved in this model building
GSM1702126	GSE69502	kidney		spina bifida	Train	Not Involved in this model building	Not Involved in this model building	Not Involved in this model building
GSM1702127	GSE69502	kidney		spina bifida	Train	Not Involved in this model building	Not Involved in this model building	Not Involved in this model building
GSM1702130	GSE69502	kidney		anencephaly	Train	Not Involved in this model building	Not Involved in this model building	Not Involved in this model building
GSM1702143	GSE69502	kidney		normal	Train	Not Involved in this model building	Not Involved in this model building	Not Involved in this model building
GSM1702150	GSE69502	kidney		normal	Train	Not Involved in this model building	Not Involved in this model building	Not Involved in this model building
GSM1702156	GSE69502	kidney		spina bifida	Train	Not Involved in this model building	Not Involved in this model building	Not Involved in this model building
GSM1702157	GSE69502	kidney		anencephaly	Test	Not Involved in this model building	Not Involved in this model building	Not Involved in this model building
GSM1702162	GSE69502	kidney		anencephaly	Train	Not Involved in this model building	Not Involved in this model building	Not Involved in this model building
GSM1702164	GSE69502	kidney		spina bifida	Test	Not Involved in this model building	Not Involved in this model building	Not Involved in this model building
GSM1702166	GSE69502	kidney		spina bifida	Train	Not Involved in this model building	Not Involved in this model building	Not Involved in this model building
GSM1702168	GSE69502	kidney		normal	Test	Not Involved in this model building	Not Involved in this model building	Not Involved in this model building
GSM1702173	GSE69502	kidney		anencephaly	Train	Not Involved in this model building	Not Involved in this model building	Not Involved in this model building
GSM1702180	GSE69502	kidney		anencephaly	Train	Not Involved in this model building	Not Involved in this model building	Not Involved in this model building
GSM1702188	GSE69502	kidney		spina bifida	Train	Not Involved in this model building	Not Involved in this model building	Not Involved in this model building
GSM1702189	GSE69502	kidney		spina bifida	Train	Not Involved in this model building	Not Involved in this model building	Not Involved in this model building
GSM1702197	GSE69502	kidney		spina bifida	Test	Not Involved in this model building	Not Involved in this model building	Not Involved in this model building
GSM1702198	GSE69502	kidney		normal	Train	Not Involved in this model building	Not Involved in this model building	Not Involved in this model building
GSM1702199	GSE69502	kidney		spina bifida	Test	Not Involved in this model building	Not Involved in this model building	Not Involved in this model building
GSM1702200	GSE69502	kidney		normal	Train	Not Involved in this model building	Not Involved in this model building	Not Involved in this model building
GSM1702202	GSE69502	kidney		normal	Train	Not Involved in this model building	Not Involved in this model building	Not Involved in this model building
GSM1702203	GSE69502	kidney		spina bifida	Test	Not Involved in this model building	Not Involved in this model building	Not Involved in this model building
GSM1702204	GSE69502	kidney		spina bifida	Train	Not Involved in this model building	Not Involved in this model building	Not Involved in this model building
GSM1702210	GSE69502	kidney		normal	Train	Not Involved in this model building	Not Involved in this model building	Not Involved in this model building
GSM1702213	GSE69502	kidney		spina bifida	Train	Not Involved in this model building	Not Involved in this model building	Not Involved in this model building
GSM1702219	GSE69502	kidney		normal	Test	Not Involved in this model building	Not Involved in this model building	Not Involved in this model building
GSM1702223	GSE69502	kidney		spina bifida	Train	Not Involved in this model building	Not Involved in this model building	Not Involved in this model building
GSM1702231	GSE69502	kidney		normal	Test	Not Involved in this model building	Not Involved in this model building	Not Involved in this model building
GSM1702239	GSE69502	kidney		spina bifida	Train	Not Involved in this model building	Not Involved in this model building	Not Involved in this model building
GSM1702241	GSE69502	kidney		normal	Test	Not Involved in this model building	Not Involved in this model building	Not Involved in this model building
GSM1702243	GSE69502	kidney		spina bifida	Train	Not Involved in this model building	Not Involved in this model building	Not Involved in this model building
GSM1702245	GSE69502	kidney		spina bifida	Train	Not Involved in this model building	Not Involved in this model building	Not Involved in this model building
GSM1702249	GSE69502	kidney		spina bifida	Train	Not Involved in this model building	Not Involved in this model building	Not Involved in this model building
GSM1850083	GSE72021	kidney	renal carcinoma	renal carcinoma	Train	Not Involved in this model building	Not Involved in this model building	Not Involved in this model building
GSM1850121	GSE72021	kidney	renal carcinoma	renal carcinoma	Test	Not Involved in this model building	Not Involved in this model building	Not Involved in this model building
GSM1850131	GSE72021	kidney	renal carcinoma	renal carcinoma	Test	Not Involved in this model building	Not Involved in this model building	Not Involved in this model building
GSM1850134	GSE72021	kidney	renal carcinoma	renal carcinoma	Train	Not Involved in this model building	Not Involved in this model building	Not Involved in this model building
GSM1850136	GSE72021	kidney	renal carcinoma	renal carcinoma	Train	Not Involved in this model building	Not Involved in this model building	Not Involved in this model building
GSM1850137	GSE72021	kidney	renal carcinoma	renal carcinoma	Train	Not Involved in this model building	Not Involved in this model building	Not Involved in this model building
GSM1850140	GSE72021	kidney	renal carcinoma	renal carcinoma	Train	Not Involved in this model building	Not Involved in this model building	Not Involved in this model building
GSM1850141	GSE72021	kidney	renal carcinoma	renal carcinoma	Train	Not Involved in this model building	Not Involved in this model building	Not Involved in this model building
GSM2085549	GSE79100	kidney		normal	Train	Not Involved in this model building	Not Involved in this model building	Not Involved in this model building
GSM2085550	GSE79100	kidney		normal	Test	Not Involved in this model building	Not Involved in this model building	Not Involved in this model building
GSM2085551	GSE79100	kidney		normal	Train	Not Involved in this model building	Not Involved in this model building	Not Involved in this model building
GSM2085552	GSE79100	kidney		normal	Train	Not Involved in this model building	Not Involved in this model building	Not Involved in this model building
GSM2085553	GSE79100	kidney		normal	Train	Not Involved in this model building	Not Involved in this model building	Not Involved in this model building
GSM2085554	GSE79100	kidney		normal	Train	Not Involved in this model building	Not Involved in this model building	Not Involved in this model building
GSM2085555	GSE79100	kidney		normal	Train	Not Involved in this model building	Not Involved in this model building	Not Involved in this model building
GSM2085556	GSE79100	kidney		normal	Test	Not Involved in this model building	Not Involved in this model building	Not Involved in this model building
GSM2085557	GSE79100	kidney		normal	Train	Not Involved in this model building	Not Involved in this model building	Not Involved in this model building
GSM2085558	GSE79100	kidney		normal	Train	Not Involved in this model building	Not Involved in this model building	Not Involved in this model building
GSM2085559	GSE79100	kidney		normal	Test	Not Involved in this model building	Not Involved in this model building	Not Involved in this model building
GSM2085560	GSE79100	kidney		normal	Train	Not Involved in this model building	Not Involved in this model building	Not Involved in this model building
GSM2085561	GSE79100	kidney		normal	Train	Not Involved in this model building	Not Involved in this model building	Not Involved in this model building
GSM2085562	GSE79100	kidney		normal	Train	Not Involved in this model building	Not Involved in this model building	Not Involved in this model building
GSM2085563	GSE79100	kidney		normal	Train	Not Involved in this model building	Not Involved in this model building	Not Involved in this model building
GSM2085564	GSE79100	kidney		normal	Train	Not Involved in this model building	Not Involved in this model building	Not Involved in this model building
GSM2085565	GSE79100	kidney		normal	Train	Not Involved in this model building	Not Involved in this model building	Not Involved in this model building
GSM2085566	GSE79100	kidney		normal	Train	Not Involved in this model building	Not Involved in this model building	Not Involved in this model building
GSM2085567	GSE79100	kidney		normal	Train	Not Involved in this model building	Not Involved in this model building	Not Involved in this model building
GSM2085568	GSE79100	kidney		normal	Train	Not Involved in this model building	Not Involved in this model building	Not Involved in this model building
GSM2085569	GSE79100	kidney		normal	Train	Not Involved in this model building	Not Involved in this model building	Not Involved in this model building
GSM2085570	GSE79100	kidney		normal	Train	Not Involved in this model building	Not Involved in this model building	Not Involved in this model building
GSM2085571	GSE79100	kidney		normal	Test	Not Involved in this model building	Not Involved in this model building	Not Involved in this model building
GSM2085572	GSE79100	kidney		normal	Test	Not Involved in this model building	Not Involved in this model building	Not Involved in this model building
GSM2085573	GSE79100	kidney		normal	Train	Not Involved in this model building	Not Involved in this model building	Not Involved in this model building
GSM2085574	GSE79100	kidney		normal	Test	Not Involved in this model building	Not Involved in this model building	Not Involved in this model building
GSM2085575	GSE79100	kidney		normal	Test	Not Involved in this model building	Not Involved in this model building	Not Involved in this model building
GSM2085576	GSE79100	kidney		normal	Train	Not Involved in this model building	Not Involved in this model building	Not Involved in this model building
GSM2085577	GSE79100	kidney		normal	Test	Not Involved in this model building	Not Involved in this model building	Not Involved in this model building
GSM2085578	GSE79100	kidney		normal	Train	Not Involved in this model building	Not Involved in this model building	Not Involved in this model building
GSM2085579	GSE79100	kidney		normal	Train	Not Involved in this model building	Not Involved in this model building	Not Involved in this model building
GSM2087472	GSE79185	kidney	cancer	cancer	Train	Not Involved in this model building	Not Involved in this model building	Not Involved in this model building
GSM2087473	GSE79185	kidney	cancer	cancer	Train	Not Involved in this model building	Not Involved in this model building	Not Involved in this model building
GSM2087474	GSE79185	kidney	cancer	cancer	Train	Not Involved in this model building	Not Involved in this model building	Not Involved in this model building
GSM2087475	GSE79185	kidney	cancer	cancer	Train	Not Involved in this model building	Not Involved in this model building	Not Involved in this model building
GSM2087476	GSE79185	kidney	cancer	cancer	Test	Not Involved in this model building	Not Involved in this model building	Not Involved in this model building
GSM2087477	GSE79185	kidney	cancer	cancer	Train	Not Involved in this model building	Not Involved in this model building	Not Involved in this model building
GSM2087478	GSE79185	kidney	cancer	cancer	Test	Not Involved in this model building	Not Involved in this model building	Not Involved in this model building
GSM2087479	GSE79185	kidney	cancer	cancer	Train	Not Involved in this model building	Not Involved in this model building	Not Involved in this model building
GSM2386062	GSE89648	kidney	clear cell renal cell carcinoma	clear cell renal cell carcinoma	Test	Not Involved in this model building	Not Involved in this model building	Not Involved in this model building
GSM2386063	GSE89648	kidney	clear cell renal cell carcinoma	clear cell renal cell carcinoma	Train	Not Involved in this model building	Not Involved in this model building	Not Involved in this model building
GSM2386064	GSE89648	kidney	clear cell renal cell carcinoma	clear cell renal cell carcinoma	Train	Not Involved in this model building	Not Involved in this model building	Not Involved in this model building
GSM2386065	GSE89648	kidney	clear cell renal cell carcinoma	clear cell renal cell carcinoma	Train	Not Involved in this model building	Not Involved in this model building	Not Involved in this model building
GSM2386066	GSE89648	kidney	clear cell renal cell carcinoma	clear cell renal cell carcinoma	Train	Not Involved in this model building	Not Involved in this model building	Not Involved in this model building
GSM2386067	GSE89648	kidney	clear cell renal cell carcinoma	clear cell renal cell carcinoma	Train	Not Involved in this model building	Not Involved in this model building	Not Involved in this model building
GSM2386068	GSE89648	kidney	clear cell renal cell carcinoma	clear cell renal cell carcinoma	Train	Not Involved in this model building	Not Involved in this model building	Not Involved in this model building
GSM2386069	GSE89648	kidney	clear cell renal cell carcinoma	clear cell renal cell carcinoma	Train	Not Involved in this model building	Not Involved in this model building	Not Involved in this model building
GSM2386070	GSE89648	kidney	clear cell renal cell carcinoma	clear cell renal cell carcinoma	Test	Not Involved in this model building	Not Involved in this model building	Not Involved in this model building
GSM2386071	GSE89648	kidney	clear cell renal cell carcinoma	clear cell renal cell carcinoma	Train	Not Involved in this model building	Not Involved in this model building	Not Involved in this model building
GSM2386072	GSE89648	kidney	clear cell renal cell carcinoma	clear cell renal cell carcinoma	Train	Not Involved in this model building	Not Involved in this model building	Not Involved in this model building
GSM2386073	GSE89648	kidney	clear cell renal cell carcinoma	clear cell renal cell carcinoma	Train	Not Involved in this model building	Not Involved in this model building	Not Involved in this model building
GSM2430463	GSE92482	kidney	renal cell carcinoma	renal cell carcinoma	Test	Not Involved in this model building	Not Involved in this model building	Not Involved in this model building
GSM2430464	GSE92482	kidney	renal cell carcinoma	renal cell carcinoma	Train	Not Involved in this model building	Not Involved in this model building	Not Involved in this model building
GSM2430465	GSE92482	kidney	renal cell carcinoma	renal cell carcinoma	Test	Not Involved in this model building	Not Involved in this model building	Not Involved in this model building
GSM2430466	GSE92482	kidney	renal cell carcinoma	renal cell carcinoma	Train	Not Involved in this model building	Not Involved in this model building	Not Involved in this model building
GSM2430467	GSE92482	kidney	renal cell carcinoma	renal cell carcinoma	Train	Not Involved in this model building	Not Involved in this model building	Not Involved in this model building
GSM2430468	GSE92482	kidney	renal cell carcinoma	renal cell carcinoma	Test	Not Involved in this model building	Not Involved in this model building	Not Involved in this model building
GSM2430469	GSE92482	kidney	renal cell carcinoma	renal cell carcinoma	Test	Not Involved in this model building	Not Involved in this model building	Not Involved in this model building
GSM2430470	GSE92482	kidney	renal cell carcinoma	renal cell carcinoma	Test	Not Involved in this model building	Not Involved in this model building	Not Involved in this model building
GSM2430471	GSE92482	kidney	renal cell carcinoma	renal cell carcinoma	Train	Not Involved in this model building	Not Involved in this model building	Not Involved in this model building
GSM2430472	GSE92482	kidney	renal cell carcinoma	renal cell carcinoma	Test	Not Involved in this model building	Not Involved in this model building	Not Involved in this model building
GSM2430473	GSE92482	kidney	renal cell carcinoma	renal cell carcinoma	Train	Not Involved in this model building	Not Involved in this model building	Not Involved in this model building
GSM2430474	GSE92482	kidney	renal cell carcinoma	renal cell carcinoma	Test	Not Involved in this model building	Not Involved in this model building	Not Involved in this model building
GSM2430475	GSE92482	kidney	renal cell carcinoma	renal cell carcinoma	Train	Not Involved in this model building	Not Involved in this model building	Not Involved in this model building
GSM2430476	GSE92482	kidney	renal cell carcinoma	renal cell carcinoma	Train	Not Involved in this model building	Not Involved in this model building	Not Involved in this model building
GSM2430477	GSE92482	kidney	renal cell carcinoma	renal cell carcinoma	Train	Not Involved in this model building	Not Involved in this model building	Not Involved in this model building
GSM2430478	GSE92482	kidney	renal cell carcinoma	renal cell carcinoma	Train	Not Involved in this model building	Not Involved in this model building	Not Involved in this model building
GSM2430479	GSE92482	kidney	renal cell carcinoma	renal cell carcinoma	Train	Not Involved in this model building	Not Involved in this model building	Not Involved in this model building
GSM2430480	GSE92482	kidney	renal cell carcinoma	renal cell carcinoma	Train	Not Involved in this model building	Not Involved in this model building	Not Involved in this model building
GSM2430481	GSE92482	kidney	renal cell carcinoma	renal cell carcinoma	Train	Not Involved in this model building	Not Involved in this model building	Not Involved in this model building
GSM2430482	GSE92482	kidney	renal cell carcinoma	renal cell carcinoma	Train	Not Involved in this model building	Not Involved in this model building	Not Involved in this model building
GSM2430483	GSE92482	kidney	renal cell carcinoma	renal cell carcinoma	Train	Not Involved in this model building	Not Involved in this model building	Not Involved in this model building
GSM2430484	GSE92482	kidney	renal cell carcinoma	renal cell carcinoma	Train	Not Involved in this model building	Not Involved in this model building	Not Involved in this model building
GSM2430485	GSE92482	kidney	renal cell carcinoma	renal cell carcinoma	Train	Not Involved in this model building	Not Involved in this model building	Not Involved in this model building
GSM2430486	GSE92482	kidney	renal cell carcinoma	renal cell carcinoma	Test	Not Involved in this model building	Not Involved in this model building	Not Involved in this model building
GSM2515101	GSE95486	kidney		normal	Train	Not Involved in this model building	Not Involved in this model building	Not Involved in this model building
GSM2515102	GSE95486	kidney		normal	Train	Not Involved in this model building	Not Involved in this model building	Not Involved in this model building
GSM2515103	GSE95486	kidney		normal	Test	Not Involved in this model building	Not Involved in this model building	Not Involved in this model building
GSM2515104	GSE95486	kidney		normal	Train	Not Involved in this model building	Not Involved in this model building	Not Involved in this model building
GSM2515105	GSE95486	kidney		normal	Train	Not Involved in this model building	Not Involved in this model building	Not Involved in this model building
GSM2515106	GSE95486	kidney		normal	Train	Not Involved in this model building	Not Involved in this model building	Not Involved in this model building
GSM2515107	GSE95486	kidney		normal	Train	Not Involved in this model building	Not Involved in this model building	Not Involved in this model building
GSM2515108	GSE95486	kidney		normal	Test	Not Involved in this model building	Not Involved in this model building	Not Involved in this model building
GSM2515110	GSE95486	kidney		normal	Train	Not Involved in this model building	Not Involved in this model building	Not Involved in this model building
GSM2515112	GSE95486	kidney		normal	Test	Not Involved in this model building	Not Involved in this model building	Not Involved in this model building
GSM2515113	GSE95486	kidney		normal	Train	Not Involved in this model building	Not Involved in this model building	Not Involved in this model building
GSM2515114	GSE95486	kidney		normal	Train	Not Involved in this model building	Not Involved in this model building	Not Involved in this model building
GSM2515115	GSE95486	kidney		normal	Train	Not Involved in this model building	Not Involved in this model building	Not Involved in this model building
GSM2515116	GSE95486	kidney		normal	Test	Not Involved in this model building	Not Involved in this model building	Not Involved in this model building
GSM2515117	GSE95486	kidney		normal	Train	Not Involved in this model building	Not Involved in this model building	Not Involved in this model building
GSM2515118	GSE95486	kidney		normal	Train	Not Involved in this model building	Not Involved in this model building	Not Involved in this model building
GSM2515119	GSE95486	kidney		normal	Train	Not Involved in this model building	Not Involved in this model building	Not Involved in this model building
GSM2515120	GSE95486	kidney		normal	Train	Not Involved in this model building	Not Involved in this model building	Not Involved in this model building
GSM2515121	GSE95486	kidney		normal	Train	Not Involved in this model building	Not Involved in this model building	Not Involved in this model building
GSM2515122	GSE95486	kidney		normal	Train	Not Involved in this model building	Not Involved in this model building	Not Involved in this model building
GSM2515123	GSE95486	kidney		normal	Train	Not Involved in this model building	Not Involved in this model building	Not Involved in this model building
GSM2515124	GSE95486	kidney		beckwith-wiedemann syndrome	Train	Not Involved in this model building	Not Involved in this model building	Not Involved in this model building
GSM2515125	GSE95486	kidney		beckwith-wiedemann syndrome	Train	Not Involved in this model building	Not Involved in this model building	Not Involved in this model building
GSM2515126	GSE95486	kidney		beckwith-wiedemann syndrome	Train	Not Involved in this model building	Not Involved in this model building	Not Involved in this model building
GSM2825195	GSE105260	kidney	renal carcinoma	renal carcinoma	Train	Not Involved in this model building	Not Involved in this model building	Not Involved in this model building
GSM2825196	GSE105260	kidney	renal carcinoma	renal carcinoma	Train	Not Involved in this model building	Not Involved in this model building	Not Involved in this model building
GSM2825197	GSE105260	kidney	renal carcinoma	renal carcinoma	Test	Not Involved in this model building	Not Involved in this model building	Not Involved in this model building
GSM2825198	GSE105260	kidney	renal carcinoma	renal carcinoma	Test	Not Involved in this model building	Not Involved in this model building	Not Involved in this model building
GSM2825199	GSE105260	kidney	renal carcinoma	renal carcinoma	Train	Not Involved in this model building	Not Involved in this model building	Not Involved in this model building
GSM2825200	GSE105260	kidney	renal carcinoma	renal carcinoma	Test	Not Involved in this model building	Not Involved in this model building	Not Involved in this model building
GSM2825201	GSE105260	kidney	renal carcinoma	renal carcinoma	Test	Not Involved in this model building	Not Involved in this model building	Not Involved in this model building
GSM2825202	GSE105260	kidney	renal carcinoma	renal carcinoma	Train	Not Involved in this model building	Not Involved in this model building	Not Involved in this model building
GSM2825203	GSE105260	kidney	renal carcinoma	renal carcinoma	Test	Not Involved in this model building	Not Involved in this model building	Not Involved in this model building
GSM2825204	GSE105260	kidney	renal carcinoma	renal carcinoma	Train	Not Involved in this model building	Not Involved in this model building	Not Involved in this model building
GSM2825205	GSE105260	kidney	renal carcinoma	renal carcinoma	Train	Not Involved in this model building	Not Involved in this model building	Not Involved in this model building
GSM2825206	GSE105260	kidney	renal carcinoma	renal carcinoma	Train	Not Involved in this model building	Not Involved in this model building	Not Involved in this model building
GSM2825207	GSE105260	kidney	renal carcinoma	renal carcinoma	Train	Not Involved in this model building	Not Involved in this model building	Not Involved in this model building
GSM2825208	GSE105260	kidney	renal carcinoma	renal carcinoma	Train	Not Involved in this model building	Not Involved in this model building	Not Involved in this model building
GSM2825209	GSE105260	kidney	renal carcinoma	renal carcinoma	Train	Not Involved in this model building	Not Involved in this model building	Not Involved in this model building
GSM2825210	GSE105260	kidney	renal carcinoma	renal carcinoma	Train	Not Involved in this model building	Not Involved in this model building	Not Involved in this model building
GSM2825211	GSE105260	kidney	renal carcinoma	renal carcinoma	Train	Not Involved in this model building	Not Involved in this model building	Not Involved in this model building
GSM2825212	GSE105260	kidney	renal carcinoma	renal carcinoma	Train	Not Involved in this model building	Not Involved in this model building	Not Involved in this model building
GSM2825213	GSE105260	kidney	renal carcinoma	renal carcinoma	Train	Not Involved in this model building	Not Involved in this model building	Not Involved in this model building
GSM2825214	GSE105260	kidney	renal carcinoma	renal carcinoma	Train	Not Involved in this model building	Not Involved in this model building	Not Involved in this model building
GSM2825215	GSE105260	kidney	renal carcinoma	renal carcinoma	Train	Not Involved in this model building	Not Involved in this model building	Not Involved in this model building
GSM2825216	GSE105260	kidney	renal carcinoma	renal carcinoma	Train	Not Involved in this model building	Not Involved in this model building	Not Involved in this model building
GSM2825217	GSE105260	kidney	renal carcinoma	renal carcinoma	Test	Not Involved in this model building	Not Involved in this model building	Not Involved in this model building
GSM2825218	GSE105260	kidney	renal carcinoma	renal carcinoma	Train	Not Involved in this model building	Not Involved in this model building	Not Involved in this model building
GSM2825219	GSE105260	kidney	renal carcinoma	renal carcinoma	Train	Not Involved in this model building	Not Involved in this model building	Not Involved in this model building
GSM2825220	GSE105260	kidney	renal carcinoma	renal carcinoma	Test	Not Involved in this model building	Not Involved in this model building	Not Involved in this model building
GSM2825221	GSE105260	kidney	normal	normal	Test	Not Involved in this model building	Not Involved in this model building	Not Involved in this model building
GSM2825222	GSE105260	kidney	normal	normal	Train	Not Involved in this model building	Not Involved in this model building	Not Involved in this model building
GSM2825223	GSE105260	kidney	normal	normal	Train	Not Involved in this model building	Not Involved in this model building	Not Involved in this model building
GSM2825224	GSE105260	kidney	normal	normal	Test	Not Involved in this model building	Not Involved in this model building	Not Involved in this model building
GSM2825225	GSE105260	kidney	normal	normal	Train	Not Involved in this model building	Not Involved in this model building	Not Involved in this model building
GSM2825226	GSE105260	kidney	normal	normal	Test	Not Involved in this model building	Not Involved in this model building	Not Involved in this model building
GSM2825227	GSE105260	kidney	normal	normal	Train	Not Involved in this model building	Not Involved in this model building	Not Involved in this model building
GSM2825228	GSE105260	kidney	normal	normal	Train	Not Involved in this model building	Not Involved in this model building	Not Involved in this model building
GSM2825229	GSE105260	kidney	normal	normal	Train	Not Involved in this model building	Not Involved in this model building	Not Involved in this model building
GSM2825230	GSE105260	kidney	renal carcinoma	renal carcinoma	Train	Not Involved in this model building	Not Involved in this model building	Not Involved in this model building
GSM2825231	GSE105260	kidney	renal carcinoma	renal carcinoma	Train	Not Involved in this model building	Not Involved in this model building	Not Involved in this model building
GSM2825232	GSE105260	kidney	renal carcinoma	renal carcinoma	Test	Not Involved in this model building	Not Involved in this model building	Not Involved in this model building
GSM2825233	GSE105260	kidney	renal carcinoma	renal carcinoma	Train	Not Involved in this model building	Not Involved in this model building	Not Involved in this model building
GSM2825234	GSE105260	kidney	renal carcinoma	renal carcinoma	Train	Not Involved in this model building	Not Involved in this model building	Not Involved in this model building
GSM2825235	GSE105260	kidney	renal carcinoma	renal carcinoma	Train	Not Involved in this model building	Not Involved in this model building	Not Involved in this model building
GSM2825236	GSE105260	kidney	renal carcinoma	renal carcinoma	Train	Not Involved in this model building	Not Involved in this model building	Not Involved in this model building
GSM2825237	GSE105260	kidney	renal carcinoma	renal carcinoma	Test	Not Involved in this model building	Not Involved in this model building	Not Involved in this model building
GSM2825238	GSE105260	kidney	renal carcinoma	renal carcinoma	Test	Not Involved in this model building	Not Involved in this model building	Not Involved in this model building
GSM3045317	GSE111933	kidney	normal	normal	Test	Not Involved in this model building	Not Involved in this model building	Not Involved in this model building
GSM3045318	GSE111933	kidney	normal	normal	Train	Not Involved in this model building	Not Involved in this model building	Not Involved in this model building
GSM3045319	GSE111933	kidney	normal	normal	Train	Not Involved in this model building	Not Involved in this model building	Not Involved in this model building
GSM3045320	GSE111933	kidney	normal	normal	Train	Not Involved in this model building	Not Involved in this model building	Not Involved in this model building
GSM3045321	GSE111933	kidney	normal	normal	Train	Not Involved in this model building	Not Involved in this model building	Not Involved in this model building
GSM3045322	GSE111933	kidney	normal	normal	Test	Not Involved in this model building	Not Involved in this model building	Not Involved in this model building
GSM3045323	GSE111933	kidney	normal	normal	Train	Not Involved in this model building	Not Involved in this model building	Not Involved in this model building
GSM3045324	GSE111933	kidney	normal	normal	Train	Not Involved in this model building	Not Involved in this model building	Not Involved in this model building
GSM3045325	GSE111933	kidney	normal	normal	Test	Not Involved in this model building	Not Involved in this model building	Not Involved in this model building
GSM3045326	GSE111933	kidney	normal	normal	Train	Not Involved in this model building	Not Involved in this model building	Not Involved in this model building
GSM3045327	GSE111933	kidney	normal	normal	Train	Not Involved in this model building	Not Involved in this model building	Not Involved in this model building
GSM3045328	GSE111933	kidney	urothelial carcinoma	urothelial carcinoma	Train	Not Involved in this model building	Not Involved in this model building	Not Involved in this model building
GSM3045329	GSE111933	kidney	normal	normal	Test	Not Involved in this model building	Not Involved in this model building	Not Involved in this model building
GSM3045330	GSE111933	kidney	normal	normal	Test	Not Involved in this model building	Not Involved in this model building	Not Involved in this model building
GSM3045331	GSE111933	kidney	normal	normal	Train	Not Involved in this model building	Not Involved in this model building	Not Involved in this model building
GSM3045332	GSE111933	kidney	normal	normal	Train	Not Involved in this model building	Not Involved in this model building	Not Involved in this model building
GSM3045333	GSE111933	kidney	urothelial carcinoma	urothelial carcinoma	Test	Not Involved in this model building	Not Involved in this model building	Not Involved in this model building
GSM3045334	GSE111933	kidney	normal	normal	Test	Not Involved in this model building	Not Involved in this model building	Not Involved in this model building
GSM3045335	GSE111933	kidney	normal	normal	Test	Not Involved in this model building	Not Involved in this model building	Not Involved in this model building
GSM3045336	GSE111933	kidney	normal	normal	Test	Not Involved in this model building	Not Involved in this model building	Not Involved in this model building
GSM3045337	GSE111933	kidney	urothelial carcinoma	urothelial carcinoma	Train	Not Involved in this model building	Not Involved in this model building	Not Involved in this model building
GSM3045338	GSE111933	kidney	normal	normal	Train	Not Involved in this model building	Not Involved in this model building	Not Involved in this model building
GSM3045339	GSE111933	kidney	normal	normal	Test	Not Involved in this model building	Not Involved in this model building	Not Involved in this model building
GSM3045340	GSE111933	kidney	normal	normal	Train	Not Involved in this model building	Not Involved in this model building	Not Involved in this model building
GSM3045341	GSE111933	kidney	normal	normal	Train	Not Involved in this model building	Not Involved in this model building	Not Involved in this model building
GSM3045342	GSE111933	kidney	urothelial carcinoma	urothelial carcinoma	Test	Not Involved in this model building	Not Involved in this model building	Not Involved in this model building
GSM3045343	GSE111933	kidney	normal	normal	Train	Not Involved in this model building	Not Involved in this model building	Not Involved in this model building
GSM3045344	GSE111933	kidney	urothelial carcinoma	urothelial carcinoma	Train	Not Involved in this model building	Not Involved in this model building	Not Involved in this model building
GSM3045345	GSE111933	kidney	normal	normal	Train	Not Involved in this model building	Not Involved in this model building	Not Involved in this model building
GSM3045346	GSE111933	kidney	urothelial carcinoma	urothelial carcinoma	Train	Not Involved in this model building	Not Involved in this model building	Not Involved in this model building
GSM3045347	GSE111933	kidney	normal	normal	Test	Not Involved in this model building	Not Involved in this model building	Not Involved in this model building
GSM3045348	GSE111933	kidney	normal	normal	Train	Not Involved in this model building	Not Involved in this model building	Not Involved in this model building
GSM3045349	GSE111933	kidney	normal	normal	Train	Not Involved in this model building	Not Involved in this model building	Not Involved in this model building
GSM3045350	GSE111933	kidney	normal	normal	Train	Not Involved in this model building	Not Involved in this model building	Not Involved in this model building
GSM3045351	GSE111933	kidney	normal	normal	Train	Not Involved in this model building	Not Involved in this model building	Not Involved in this model building
GSM3045352	GSE111933	kidney	normal	normal	Test	Not Involved in this model building	Not Involved in this model building	Not Involved in this model building
GSM3045353	GSE111933	kidney	normal	normal	Train	Not Involved in this model building	Not Involved in this model building	Not Involved in this model building
GSM3045354	GSE111933	kidney	normal	normal	Test	Not Involved in this model building	Not Involved in this model building	Not Involved in this model building
GSM3045355	GSE111933	kidney	normal	normal	Test	Not Involved in this model building	Not Involved in this model building	Not Involved in this model building
GSM3045356	GSE111933	kidney	normal	normal	Train	Not Involved in this model building	Not Involved in this model building	Not Involved in this model building
GSM3045357	GSE111933	kidney	normal	normal	Train	Not Involved in this model building	Not Involved in this model building	Not Involved in this model building
GSM3045358	GSE111933	kidney	normal	normal	Train	Not Involved in this model building	Not Involved in this model building	Not Involved in this model building
GSM3045359	GSE111933	kidney	normal	normal	Train	Not Involved in this model building	Not Involved in this model building	Not Involved in this model building
GSM3045360	GSE111933	kidney	urothelial carcinoma	urothelial carcinoma	Test	Not Involved in this model building	Not Involved in this model building	Not Involved in this model building
GSM3045361	GSE111933	kidney	normal	normal	Train	Not Involved in this model building	Not Involved in this model building	Not Involved in this model building
GSM3045362	GSE111933	kidney	normal	normal	Test	Not Involved in this model building	Not Involved in this model building	Not Involved in this model building
GSM3045363	GSE111933	kidney	urothelial carcinoma	urothelial carcinoma	Train	Not Involved in this model building	Not Involved in this model building	Not Involved in this model building
GSM3045364	GSE111933	kidney	urothelial carcinoma	urothelial carcinoma	Test	Not Involved in this model building	Not Involved in this model building	Not Involved in this model building
GSM3045365	GSE111933	kidney	urothelial carcinoma	urothelial carcinoma	Train	Not Involved in this model building	Not Involved in this model building	Not Involved in this model building
GSM3045366	GSE111933	kidney	urothelial carcinoma	urothelial carcinoma	Train	Not Involved in this model building	Not Involved in this model building	Not Involved in this model building
GSM3045367	GSE111933	kidney	urothelial carcinoma	urothelial carcinoma	Train	Not Involved in this model building	Not Involved in this model building	Not Involved in this model building
GSM3045368	GSE111933	kidney	urothelial carcinoma	urothelial carcinoma	Train	Not Involved in this model building	Not Involved in this model building	Not Involved in this model building
GSM3045369	GSE111933	kidney	urothelial carcinoma	urothelial carcinoma	Train	Not Involved in this model building	Not Involved in this model building	Not Involved in this model building
GSM3045370	GSE111933	kidney	urothelial carcinoma	urothelial carcinoma	Train	Not Involved in this model building	Not Involved in this model building	Not Involved in this model building
GSM3045371	GSE111933	kidney	urothelial carcinoma	urothelial carcinoma	Train	Not Involved in this model building	Not Involved in this model building	Not Involved in this model building
GSM3045372	GSE111933	kidney	urothelial carcinoma	urothelial carcinoma	Train	Not Involved in this model building	Not Involved in this model building	Not Involved in this model building
GSM3045373	GSE111933	kidney	urothelial carcinoma	urothelial carcinoma	Train	Not Involved in this model building	Not Involved in this model building	Not Involved in this model building
GSM3045374	GSE111933	kidney	urothelial carcinoma	urothelial carcinoma	Test	Not Involved in this model building	Not Involved in this model building	Not Involved in this model building
GSM3045375	GSE111933	kidney	urothelial carcinoma	urothelial carcinoma	Train	Not Involved in this model building	Not Involved in this model building	Not Involved in this model building
GSM3045376	GSE111933	kidney	urothelial carcinoma	urothelial carcinoma	Train	Not Involved in this model building	Not Involved in this model building	Not Involved in this model building
GSM3045377	GSE111933	kidney	urothelial carcinoma	urothelial carcinoma	Train	Not Involved in this model building	Not Involved in this model building	Not Involved in this model building
GSM3045378	GSE111933	kidney	urothelial carcinoma	urothelial carcinoma	Test	Not Involved in this model building	Not Involved in this model building	Not Involved in this model building
GSM3045379	GSE111933	kidney	urothelial carcinoma	urothelial carcinoma	Test	Not Involved in this model building	Not Involved in this model building	Not Involved in this model building
GSM3045380	GSE111933	kidney	urothelial carcinoma	urothelial carcinoma	Train	Not Involved in this model building	Not Involved in this model building	Not Involved in this model building
GSM3045381	GSE111933	kidney	urothelial carcinoma	urothelial carcinoma	Train	Not Involved in this model building	Not Involved in this model building	Not Involved in this model building
GSM3045382	GSE111933	kidney	urothelial carcinoma	urothelial carcinoma	Train	Not Involved in this model building	Not Involved in this model building	Not Involved in this model building
GSM3045383	GSE111933	kidney	urothelial carcinoma	urothelial carcinoma	Train	Not Involved in this model building	Not Involved in this model building	Not Involved in this model building
GSM3045384	GSE111933	kidney	urothelial carcinoma	urothelial carcinoma	Train	Not Involved in this model building	Not Involved in this model building	Not Involved in this model building
GSM3045385	GSE111933	kidney	urothelial carcinoma	urothelial carcinoma	Test	Not Involved in this model building	Not Involved in this model building	Not Involved in this model building
GSM3045386	GSE111933	kidney	urothelial carcinoma	urothelial carcinoma	Train	Not Involved in this model building	Not Involved in this model building	Not Involved in this model building
GSM3045387	GSE111933	kidney	urothelial carcinoma	urothelial carcinoma	Train	Not Involved in this model building	Not Involved in this model building	Not Involved in this model building
GSM3045388	GSE111933	kidney	urothelial carcinoma	urothelial carcinoma	Test	Not Involved in this model building	Not Involved in this model building	Not Involved in this model building
GSM3045389	GSE111933	kidney	urothelial carcinoma	urothelial carcinoma	Train	Not Involved in this model building	Not Involved in this model building	Not Involved in this model building
GSM3045390	GSE111933	kidney	urothelial carcinoma	urothelial carcinoma	Test	Not Involved in this model building	Not Involved in this model building	Not Involved in this model building
GSM3045391	GSE111933	kidney	urothelial carcinoma	urothelial carcinoma	Train	Not Involved in this model building	Not Involved in this model building	Not Involved in this model building
GSM3045392	GSE111933	kidney	urothelial carcinoma	urothelial carcinoma	Test	Not Involved in this model building	Not Involved in this model building	Not Involved in this model building
GSM3045393	GSE111933	kidney	urothelial carcinoma	urothelial carcinoma	Train	Not Involved in this model building	Not Involved in this model building	Not Involved in this model building
GSM3045394	GSE111933	kidney	urothelial carcinoma	urothelial carcinoma	Test	Not Involved in this model building	Not Involved in this model building	Not Involved in this model building
GSM3045395	GSE111933	kidney	urothelial carcinoma	urothelial carcinoma	Train	Not Involved in this model building	Not Involved in this model building	Not Involved in this model building
GSM3045396	GSE111933	kidney	urothelial carcinoma	urothelial carcinoma	Train	Not Involved in this model building	Not Involved in this model building	Not Involved in this model building
GSM3045397	GSE111933	kidney	urothelial carcinoma	urothelial carcinoma	Train	Not Involved in this model building	Not Involved in this model building	Not Involved in this model building
GSM3045398	GSE111933	kidney	urothelial carcinoma	urothelial carcinoma	Train	Not Involved in this model building	Not Involved in this model building	Not Involved in this model building
GSM3045399	GSE111933	kidney	urothelial carcinoma	urothelial carcinoma	Test	Not Involved in this model building	Not Involved in this model building	Not Involved in this model building
GSM3045400	GSE111933	kidney	urothelial carcinoma	urothelial carcinoma	Train	Not Involved in this model building	Not Involved in this model building	Not Involved in this model building
GSM3045401	GSE111933	kidney	urothelial carcinoma	urothelial carcinoma	Test	Not Involved in this model building	Not Involved in this model building	Not Involved in this model building
GSM3045402	GSE111933	kidney	urothelial carcinoma	urothelial carcinoma	Train	Not Involved in this model building	Not Involved in this model building	Not Involved in this model building
GSM3045403	GSE111933	kidney	urothelial carcinoma	urothelial carcinoma	Train	Not Involved in this model building	Not Involved in this model building	Not Involved in this model building
GSM3045404	GSE111933	kidney	urothelial carcinoma	urothelial carcinoma	Test	Not Involved in this model building	Not Involved in this model building	Not Involved in this model building
GSM3045405	GSE111933	kidney	urothelial carcinoma	urothelial carcinoma	Test	Not Involved in this model building	Not Involved in this model building	Not Involved in this model building
GSM3045406	GSE111933	kidney	urothelial carcinoma	urothelial carcinoma	Train	Not Involved in this model building	Not Involved in this model building	Not Involved in this model building
GSM3045407	GSE111933	kidney	urothelial carcinoma	urothelial carcinoma	Train	Not Involved in this model building	Not Involved in this model building	Not Involved in this model building
GSM3045408	GSE111933	kidney	urothelial carcinoma	urothelial carcinoma	Train	Not Involved in this model building	Not Involved in this model building	Not Involved in this model building
GSM3908701	GSE133444	kidney		xenograft tumor	Train	Not Involved in this model building	Not Involved in this model building	Not Involved in this model building
GSM3908702	GSE133444	kidney		xenograft tumor	Test	Not Involved in this model building	Not Involved in this model building	Not Involved in this model building
GSM1179503	GSE48472	liver		unknown	Train	Not Involved in this model building	Not Involved in this model building	Not Involved in this model building
GSM1179504	GSE48472	liver		unknown	Test	Not Involved in this model building	Not Involved in this model building	Not Involved in this model building
GSM1179505	GSE48472	liver		unknown	Train	Not Involved in this model building	Not Involved in this model building	Not Involved in this model building
GSM1179506	GSE48472	liver		unknown	Train	Not Involved in this model building	Not Involved in this model building	Not Involved in this model building
GSM1179507	GSE48472	liver		unknown	Train	Not Involved in this model building	Not Involved in this model building	Not Involved in this model building
GSM1501402	GSE61278	liver		unknown	Test	Not Involved in this model building	Not Involved in this model building	Not Involved in this model building
GSM1501403	GSE61278	liver		unknown	Train	Not Involved in this model building	Not Involved in this model building	Not Involved in this model building
GSM1501404	GSE61278	liver		unknown	Train	Not Involved in this model building	Not Involved in this model building	Not Involved in this model building
GSM1501405	GSE61278	liver		unknown	Train	Not Involved in this model building	Not Involved in this model building	Not Involved in this model building
GSM1501406	GSE61278	liver		unknown	Train	Not Involved in this model building	Not Involved in this model building	Not Involved in this model building
GSM1501407	GSE61278	liver		unknown	Test	Not Involved in this model building	Not Involved in this model building	Not Involved in this model building
GSM1501408	GSE61278	liver		unknown	Train	Not Involved in this model building	Not Involved in this model building	Not Involved in this model building
GSM1501409	GSE61278	liver		unknown	Train	Not Involved in this model building	Not Involved in this model building	Not Involved in this model building
GSM1501410	GSE61278	liver		unknown	Train	Not Involved in this model building	Not Involved in this model building	Not Involved in this model building
GSM1501411	GSE61278	liver		unknown	Train	Not Involved in this model building	Not Involved in this model building	Not Involved in this model building
GSM1501412	GSE61278	liver		unknown	Test	Not Involved in this model building	Not Involved in this model building	Not Involved in this model building
GSM1501413	GSE61278	liver		unknown	Train	Not Involved in this model building	Not Involved in this model building	Not Involved in this model building
GSM1501414	GSE61278	liver		unknown	Train	Not Involved in this model building	Not Involved in this model building	Not Involved in this model building
GSM1501415	GSE61278	liver		unknown	Train	Not Involved in this model building	Not Involved in this model building	Not Involved in this model building
GSM1501416	GSE61278	liver		accidental death	Test	Not Involved in this model building	Not Involved in this model building	Not Involved in this model building
GSM1501417	GSE61278	liver		accidental death	Train	Not Involved in this model building	Not Involved in this model building	Not Involved in this model building
GSM1501418	GSE61278	liver		accidental death	Train	Not Involved in this model building	Not Involved in this model building	Not Involved in this model building
GSM1501419	GSE61278	liver		accidental death	Train	Not Involved in this model building	Not Involved in this model building	Not Involved in this model building
GSM1501420	GSE61278	liver		accidental death	Train	Not Involved in this model building	Not Involved in this model building	Not Involved in this model building
GSM1501421	GSE61278	liver		accidental death	Train	Not Involved in this model building	Not Involved in this model building	Not Involved in this model building
GSM1501422	GSE61278	liver		accidental death	Train	Not Involved in this model building	Not Involved in this model building	Not Involved in this model building
GSM1501423	GSE61278	liver		accidental death	Train	Not Involved in this model building	Not Involved in this model building	Not Involved in this model building
GSM1501424	GSE61278	liver		accidental death	Train	Not Involved in this model building	Not Involved in this model building	Not Involved in this model building
GSM1501425	GSE61278	liver		accidental death	Train	Not Involved in this model building	Not Involved in this model building	Not Involved in this model building
GSM1501426	GSE61278	liver		accidental death	Train	Not Involved in this model building	Not Involved in this model building	Not Involved in this model building
GSM1501427	GSE61278	liver		accidental death	Train	Not Involved in this model building	Not Involved in this model building	Not Involved in this model building
GSM1501428	GSE61278	liver		accidental death	Train	Not Involved in this model building	Not Involved in this model building	Not Involved in this model building
GSM1501429	GSE61278	liver		accidental death	Train	Not Involved in this model building	Not Involved in this model building	Not Involved in this model building
GSM1501430	GSE61278	liver		accidental death	Test	Not Involved in this model building	Not Involved in this model building	Not Involved in this model building
GSM1501431	GSE61278	liver		accidental death	Train	Not Involved in this model building	Not Involved in this model building	Not Involved in this model building
GSM1501432	GSE61278	liver		accidental death	Train	Not Involved in this model building	Not Involved in this model building	Not Involved in this model building
GSM1501433	GSE61278	liver		accidental death	Train	Not Involved in this model building	Not Involved in this model building	Not Involved in this model building
GSM1501434	GSE61278	liver		accidental death	Train	Not Involved in this model building	Not Involved in this model building	Not Involved in this model building
GSM1501435	GSE61278	liver		accidental death	Train	Not Involved in this model building	Not Involved in this model building	Not Involved in this model building
GSM1501436	GSE61278	liver		accidental death	Train	Not Involved in this model building	Not Involved in this model building	Not Involved in this model building
GSM1501437	GSE61278	liver		accidental death	Train	Not Involved in this model building	Not Involved in this model building	Not Involved in this model building
GSM1501438	GSE61278	liver		accidental death	Train	Not Involved in this model building	Not Involved in this model building	Not Involved in this model building
GSM1501439	GSE61278	liver		accidental death	Train	Not Involved in this model building	Not Involved in this model building	Not Involved in this model building
GSM1501440	GSE61278	liver		accidental death	Train	Not Involved in this model building	Not Involved in this model building	Not Involved in this model building
GSM1501441	GSE61278	liver		accidental death	Train	Not Involved in this model building	Not Involved in this model building	Not Involved in this model building
GSM1501442	GSE61278	liver		accidental death	Train	Not Involved in this model building	Not Involved in this model building	Not Involved in this model building
GSM1501443	GSE61278	liver		accidental death	Train	Not Involved in this model building	Not Involved in this model building	Not Involved in this model building
GSM1501444	GSE61278	liver		accidental death	Train	Not Involved in this model building	Not Involved in this model building	Not Involved in this model building
GSM1501445	GSE61278	liver		accidental death	Test	Not Involved in this model building	Not Involved in this model building	Not Involved in this model building
GSM1501446	GSE61278	liver		accidental death	Train	Not Involved in this model building	Not Involved in this model building	Not Involved in this model building
GSM1501447	GSE61278	liver		accidental death	Train	Not Involved in this model building	Not Involved in this model building	Not Involved in this model building
GSM1501448	GSE61278	liver		accidental death	Train	Not Involved in this model building	Not Involved in this model building	Not Involved in this model building
GSM1501449	GSE61278	liver		accidental death	Test	Not Involved in this model building	Not Involved in this model building	Not Involved in this model building
GSM1501450	GSE61278	liver		accidental death	Test	Not Involved in this model building	Not Involved in this model building	Not Involved in this model building
GSM1501451	GSE61278	liver		accidental death	Train	Not Involved in this model building	Not Involved in this model building	Not Involved in this model building
GSM1501452	GSE61278	liver		accidental death	Train	Not Involved in this model building	Not Involved in this model building	Not Involved in this model building
GSM1501453	GSE61278	liver		accidental death	Test	Not Involved in this model building	Not Involved in this model building	Not Involved in this model building
GSM1501454	GSE61278	liver		accidental death	Train	Not Involved in this model building	Not Involved in this model building	Not Involved in this model building
GSM1501455	GSE61278	liver		accidental death	Test	Not Involved in this model building	Not Involved in this model building	Not Involved in this model building
GSM1501456	GSE61278	liver		accidental death	Train	Not Involved in this model building	Not Involved in this model building	Not Involved in this model building
GSM1501457	GSE61278	liver		accidental death	Train	Not Involved in this model building	Not Involved in this model building	Not Involved in this model building
GSM1501458	GSE61278	liver		accidental death	Train	Not Involved in this model building	Not Involved in this model building	Not Involved in this model building
GSM1501459	GSE61278	liver		accidental death	Test	Not Involved in this model building	Not Involved in this model building	Not Involved in this model building
GSM1501460	GSE61278	liver		accidental death	Train	Not Involved in this model building	Not Involved in this model building	Not Involved in this model building
GSM1501461	GSE61278	liver		accidental death	Test	Not Involved in this model building	Not Involved in this model building	Not Involved in this model building
GSM1501462	GSE61278	liver		accidental death	Train	Not Involved in this model building	Not Involved in this model building	Not Involved in this model building
GSM1501463	GSE61278	liver		accidental death	Train	Not Involved in this model building	Not Involved in this model building	Not Involved in this model building
GSM1501464	GSE61278	liver		accidental death	Test	Not Involved in this model building	Not Involved in this model building	Not Involved in this model building
GSM1501465	GSE61278	liver		accidental death	Train	Not Involved in this model building	Not Involved in this model building	Not Involved in this model building
GSM1501466	GSE61278	liver		accidental death	Test	Not Involved in this model building	Not Involved in this model building	Not Involved in this model building
GSM1501467	GSE61278	liver		accidental death	Train	Not Involved in this model building	Not Involved in this model building	Not Involved in this model building
GSM1501468	GSE61278	liver		normal	Train	Not Involved in this model building	Not Involved in this model building	Not Involved in this model building
GSM1501469	GSE61278	liver		normal	Train	Not Involved in this model building	Not Involved in this model building	Not Involved in this model building
GSM1501470	GSE61278	liver		normal	Train	Not Involved in this model building	Not Involved in this model building	Not Involved in this model building
GSM1501471	GSE61278	liver		normal	Train	Not Involved in this model building	Not Involved in this model building	Not Involved in this model building
GSM1501472	GSE61278	liver		normal	Test	Not Involved in this model building	Not Involved in this model building	Not Involved in this model building
GSM1501473	GSE61278	liver		normal	Train	Not Involved in this model building	Not Involved in this model building	Not Involved in this model building
GSM1501474	GSE61278	liver		normal	Train	Not Involved in this model building	Not Involved in this model building	Not Involved in this model building
GSM1501475	GSE61278	liver		normal	Train	Not Involved in this model building	Not Involved in this model building	Not Involved in this model building
GSM1501476	GSE61278	liver		normal	Train	Not Involved in this model building	Not Involved in this model building	Not Involved in this model building
GSM1501477	GSE61278	liver		normal	Train	Not Involved in this model building	Not Involved in this model building	Not Involved in this model building
GSM1501478	GSE61278	liver		normal	Train	Not Involved in this model building	Not Involved in this model building	Not Involved in this model building
GSM1501479	GSE61278	liver		normal	Test	Not Involved in this model building	Not Involved in this model building	Not Involved in this model building
GSM1501480	GSE61278	liver		normal	Train	Not Involved in this model building	Not Involved in this model building	Not Involved in this model building
GSM1501481	GSE61278	liver		normal	Train	Not Involved in this model building	Not Involved in this model building	Not Involved in this model building
GSM1501482	GSE61278	liver		normal	Train	Not Involved in this model building	Not Involved in this model building	Not Involved in this model building
GSM1501483	GSE61278	liver		normal	Test	Not Involved in this model building	Not Involved in this model building	Not Involved in this model building
GSM1501484	GSE61278	liver		normal	Train	Not Involved in this model building	Not Involved in this model building	Not Involved in this model building
GSM1501485	GSE61278	liver		normal	Train	Not Involved in this model building	Not Involved in this model building	Not Involved in this model building
GSM1501486	GSE61278	liver		normal	Train	Not Involved in this model building	Not Involved in this model building	Not Involved in this model building
GSM1501487	GSE61278	liver		normal	Train	Not Involved in this model building	Not Involved in this model building	Not Involved in this model building
GSM1501488	GSE61278	liver		normal	Test	Not Involved in this model building	Not Involved in this model building	Not Involved in this model building
GSM1501489	GSE61278	liver		normal	Test	Not Involved in this model building	Not Involved in this model building	Not Involved in this model building
GSM1501490	GSE61278	liver		normal	Train	Not Involved in this model building	Not Involved in this model building	Not Involved in this model building
GSM1501491	GSE61278	liver		normal	Train	Not Involved in this model building	Not Involved in this model building	Not Involved in this model building
GSM1501492	GSE61278	liver		normal	Test	Not Involved in this model building	Not Involved in this model building	Not Involved in this model building
GSM1501493	GSE61278	liver		normal	Train	Not Involved in this model building	Not Involved in this model building	Not Involved in this model building
GSM1501494	GSE61278	liver		normal	Train	Not Involved in this model building	Not Involved in this model building	Not Involved in this model building
GSM1501495	GSE61278	liver		normal	Train	Not Involved in this model building	Not Involved in this model building	Not Involved in this model building
GSM1501496	GSE61278	liver		normal	Test	Not Involved in this model building	Not Involved in this model building	Not Involved in this model building
GSM1501497	GSE61278	liver		normal	Test	Not Involved in this model building	Not Involved in this model building	Not Involved in this model building
GSM1501498	GSE61278	liver		normal	Train	Not Involved in this model building	Not Involved in this model building	Not Involved in this model building
GSM1501499	GSE61278	liver		normal	Train	Not Involved in this model building	Not Involved in this model building	Not Involved in this model building
GSM1501500	GSE61278	liver		normal	Train	Not Involved in this model building	Not Involved in this model building	Not Involved in this model building
GSM1501501	GSE61278	liver		normal	Train	Not Involved in this model building	Not Involved in this model building	Not Involved in this model building
GSM1501502	GSE61278	liver		normal	Train	Not Involved in this model building	Not Involved in this model building	Not Involved in this model building
GSM1501503	GSE61278	liver		normal	Train	Not Involved in this model building	Not Involved in this model building	Not Involved in this model building
GSM1501504	GSE61278	liver		normal	Train	Not Involved in this model building	Not Involved in this model building	Not Involved in this model building
GSM1501505	GSE61278	liver		normal	Train	Not Involved in this model building	Not Involved in this model building	Not Involved in this model building
GSM1501506	GSE61278	liver		normal	Train	Not Involved in this model building	Not Involved in this model building	Not Involved in this model building
GSM1501507	GSE61278	liver		normal	Train	Not Involved in this model building	Not Involved in this model building	Not Involved in this model building
GSM1501508	GSE61278	liver		normal	Train	Not Involved in this model building	Not Involved in this model building	Not Involved in this model building
GSM1501509	GSE61278	liver		normal	Train	Not Involved in this model building	Not Involved in this model building	Not Involved in this model building
GSM1501510	GSE61278	liver		normal	Train	Not Involved in this model building	Not Involved in this model building	Not Involved in this model building
GSM1501511	GSE61278	liver		normal	Train	Not Involved in this model building	Not Involved in this model building	Not Involved in this model building
GSM1504928	GSE61446	liver		obese	Train	Not Involved in this model building	Not Involved in this model building	Not Involved in this model building
GSM1504929	GSE61446	liver		obese	Test	Not Involved in this model building	Not Involved in this model building	Not Involved in this model building
GSM1504930	GSE61446	liver		obese	Train	Not Involved in this model building	Not Involved in this model building	Not Involved in this model building
GSM1504931	GSE61446	liver		obese	Train	Not Involved in this model building	Not Involved in this model building	Not Involved in this model building
GSM1504932	GSE61446	liver		obese	Train	Not Involved in this model building	Not Involved in this model building	Not Involved in this model building
GSM1504933	GSE61446	liver		obese	Train	Not Involved in this model building	Not Involved in this model building	Not Involved in this model building
GSM1504934	GSE61446	liver		obese	Test	Not Involved in this model building	Not Involved in this model building	Not Involved in this model building
GSM1504935	GSE61446	liver		obese	Test	Not Involved in this model building	Not Involved in this model building	Not Involved in this model building
GSM1504936	GSE61446	liver		obese	Train	Not Involved in this model building	Not Involved in this model building	Not Involved in this model building
GSM1504937	GSE61446	liver		obese	Test	Not Involved in this model building	Not Involved in this model building	Not Involved in this model building
GSM1504938	GSE61446	liver		obese	Train	Not Involved in this model building	Not Involved in this model building	Not Involved in this model building
GSM1504939	GSE61446	liver		obese	Train	Not Involved in this model building	Not Involved in this model building	Not Involved in this model building
GSM1504940	GSE61446	liver		obese	Train	Not Involved in this model building	Not Involved in this model building	Not Involved in this model building
GSM1504941	GSE61446	liver		obese	Train	Not Involved in this model building	Not Involved in this model building	Not Involved in this model building
GSM1504942	GSE61446	liver		obese	Train	Not Involved in this model building	Not Involved in this model building	Not Involved in this model building
GSM1504943	GSE61446	liver		obese	Test	Not Involved in this model building	Not Involved in this model building	Not Involved in this model building
GSM1504944	GSE61446	liver		obese	Test	Not Involved in this model building	Not Involved in this model building	Not Involved in this model building
GSM1504945	GSE61446	liver		obese	Train	Not Involved in this model building	Not Involved in this model building	Not Involved in this model building
GSM1504946	GSE61446	liver		obese	Train	Not Involved in this model building	Not Involved in this model building	Not Involved in this model building
GSM1504947	GSE61446	liver		obese	Train	Not Involved in this model building	Not Involved in this model building	Not Involved in this model building
GSM1504948	GSE61446	liver		obese	Train	Not Involved in this model building	Not Involved in this model building	Not Involved in this model building
GSM1504949	GSE61446	liver		obese	Train	Not Involved in this model building	Not Involved in this model building	Not Involved in this model building
GSM1504950	GSE61446	liver		obese	Train	Not Involved in this model building	Not Involved in this model building	Not Involved in this model building
GSM1504951	GSE61446	liver		obese	Train	Not Involved in this model building	Not Involved in this model building	Not Involved in this model building
GSM1504952	GSE61446	liver		obese	Train	Not Involved in this model building	Not Involved in this model building	Not Involved in this model building
GSM1504953	GSE61446	liver		obese	Train	Not Involved in this model building	Not Involved in this model building	Not Involved in this model building
GSM1504954	GSE61446	liver		obese	Train	Not Involved in this model building	Not Involved in this model building	Not Involved in this model building
GSM1504955	GSE61446	liver		obese	Train	Not Involved in this model building	Not Involved in this model building	Not Involved in this model building
GSM1504956	GSE61446	liver		obese	Test	Not Involved in this model building	Not Involved in this model building	Not Involved in this model building
GSM1504957	GSE61446	liver		obese	Test	Not Involved in this model building	Not Involved in this model building	Not Involved in this model building
GSM1504958	GSE61446	liver		obese	Train	Not Involved in this model building	Not Involved in this model building	Not Involved in this model building
GSM1504959	GSE61446	liver		obese	Test	Not Involved in this model building	Not Involved in this model building	Not Involved in this model building
GSM1504960	GSE61446	liver		obese	Train	Not Involved in this model building	Not Involved in this model building	Not Involved in this model building
GSM1504961	GSE61446	liver		obese	Test	Not Involved in this model building	Not Involved in this model building	Not Involved in this model building
GSM1504962	GSE61446	liver		obese	Train	Not Involved in this model building	Not Involved in this model building	Not Involved in this model building
GSM1504963	GSE61446	liver		obese	Train	Not Involved in this model building	Not Involved in this model building	Not Involved in this model building
GSM1504964	GSE61446	liver		obese	Test	Not Involved in this model building	Not Involved in this model building	Not Involved in this model building
GSM1504965	GSE61446	liver		obese	Train	Not Involved in this model building	Not Involved in this model building	Not Involved in this model building
GSM1504966	GSE61446	liver		obese	Train	Not Involved in this model building	Not Involved in this model building	Not Involved in this model building
GSM1504967	GSE61446	liver		obese	Test	Not Involved in this model building	Not Involved in this model building	Not Involved in this model building
GSM1504968	GSE61446	liver		obese	Train	Not Involved in this model building	Not Involved in this model building	Not Involved in this model building
GSM1504969	GSE61446	liver		obese	Test	Not Involved in this model building	Not Involved in this model building	Not Involved in this model building
GSM1504970	GSE61446	liver		obese	Test	Not Involved in this model building	Not Involved in this model building	Not Involved in this model building
GSM1504971	GSE61446	liver		obese	Test	Not Involved in this model building	Not Involved in this model building	Not Involved in this model building
GSM1504972	GSE61446	liver		obese	Train	Not Involved in this model building	Not Involved in this model building	Not Involved in this model building
GSM1504973	GSE61446	liver		obese	Train	Not Involved in this model building	Not Involved in this model building	Not Involved in this model building
GSM1504974	GSE61446	liver		obese	Train	Not Involved in this model building	Not Involved in this model building	Not Involved in this model building
GSM1504975	GSE61446	liver		obese	Train	Not Involved in this model building	Not Involved in this model building	Not Involved in this model building
GSM1504976	GSE61446	liver		obese	Train	Not Involved in this model building	Not Involved in this model building	Not Involved in this model building
GSM1504977	GSE61446	liver		obese	Test	Not Involved in this model building	Not Involved in this model building	Not Involved in this model building
GSM1504978	GSE61446	liver		obese	Train	Not Involved in this model building	Not Involved in this model building	Not Involved in this model building
GSM1504979	GSE61446	liver		obese	Train	Not Involved in this model building	Not Involved in this model building	Not Involved in this model building
GSM1504980	GSE61446	liver		obese	Test	Not Involved in this model building	Not Involved in this model building	Not Involved in this model building
GSM1504981	GSE61446	liver		obese	Test	Not Involved in this model building	Not Involved in this model building	Not Involved in this model building
GSM1504982	GSE61446	liver		obese	Train	Not Involved in this model building	Not Involved in this model building	Not Involved in this model building
GSM1504983	GSE61446	liver		obese	Train	Not Involved in this model building	Not Involved in this model building	Not Involved in this model building
GSM1504984	GSE61446	liver		obese	Test	Not Involved in this model building	Not Involved in this model building	Not Involved in this model building
GSM1504985	GSE61446	liver		obese	Train	Not Involved in this model building	Not Involved in this model building	Not Involved in this model building
GSM1504986	GSE61446	liver		obese	Test	Not Involved in this model building	Not Involved in this model building	Not Involved in this model building
GSM1504987	GSE61446	liver		obese	Test	Not Involved in this model building	Not Involved in this model building	Not Involved in this model building
GSM1504988	GSE61446	liver		obese	Train	Not Involved in this model building	Not Involved in this model building	Not Involved in this model building
GSM1504989	GSE61446	liver		obese	Test	Not Involved in this model building	Not Involved in this model building	Not Involved in this model building
GSM1504990	GSE61446	liver		obese	Test	Not Involved in this model building	Not Involved in this model building	Not Involved in this model building
GSM1504991	GSE61446	liver		obese	Train	Not Involved in this model building	Not Involved in this model building	Not Involved in this model building
GSM1504992	GSE61446	liver		obese	Train	Not Involved in this model building	Not Involved in this model building	Not Involved in this model building
GSM1504993	GSE61446	liver		obese	Test	Not Involved in this model building	Not Involved in this model building	Not Involved in this model building
GSM1504994	GSE61446	liver		obese	Test	Not Involved in this model building	Not Involved in this model building	Not Involved in this model building
GSM1586513	GSE65057	liver		obese non-diabetic	Train	Not Involved in this model building	Not Involved in this model building	Not Involved in this model building
GSM1586514	GSE65057	liver		obese type 2 diabetic patient	Train	Not Involved in this model building	Not Involved in this model building	Not Involved in this model building
GSM1586515	GSE65057	liver		obese type 2 diabetic patient	Train	Not Involved in this model building	Not Involved in this model building	Not Involved in this model building
GSM1586516	GSE65057	liver		obese non-diabetic	Test	Not Involved in this model building	Not Involved in this model building	Not Involved in this model building
GSM1586517	GSE65057	liver		obese non-diabetic	Train	Not Involved in this model building	Not Involved in this model building	Not Involved in this model building
GSM1586518	GSE65057	liver		obese non-diabetic	Train	Not Involved in this model building	Not Involved in this model building	Not Involved in this model building
GSM1586519	GSE65057	liver		obese non-diabetic	Train	Not Involved in this model building	Not Involved in this model building	Not Involved in this model building
GSM1586520	GSE65057	liver		obese type 2 diabetic patient	Train	Not Involved in this model building	Not Involved in this model building	Not Involved in this model building
GSM1586521	GSE65057	liver		obese non-diabetic	Train	Not Involved in this model building	Not Involved in this model building	Not Involved in this model building
GSM1586522	GSE65057	liver		obese type 2 diabetic patient	Train	Not Involved in this model building	Not Involved in this model building	Not Involved in this model building
GSM1586523	GSE65057	liver		obese non-diabetic	Train	Not Involved in this model building	Not Involved in this model building	Not Involved in this model building
GSM1586524	GSE65057	liver		obese non-diabetic	Train	Not Involved in this model building	Not Involved in this model building	Not Involved in this model building
GSM1586525	GSE65057	liver		obese type 2 diabetic patient	Test	Not Involved in this model building	Not Involved in this model building	Not Involved in this model building
GSM1586526	GSE65057	liver		obese type 2 diabetic patient	Train	Not Involved in this model building	Not Involved in this model building	Not Involved in this model building
GSM1586527	GSE65057	liver		obese type 2 diabetic patient	Test	Not Involved in this model building	Not Involved in this model building	Not Involved in this model building
GSM1586528	GSE65057	liver		obese type 2 diabetic patient	Test	Not Involved in this model building	Not Involved in this model building	Not Involved in this model building
GSM1586529	GSE65057	liver		obese type 2 diabetic patient	Test	Not Involved in this model building	Not Involved in this model building	Not Involved in this model building
GSM1586530	GSE65057	liver		normal	Train	Not Involved in this model building	Not Involved in this model building	Not Involved in this model building
GSM1586531	GSE65057	liver		normal	Train	Not Involved in this model building	Not Involved in this model building	Not Involved in this model building
GSM1586532	GSE65057	liver		normal	Train	Not Involved in this model building	Not Involved in this model building	Not Involved in this model building
GSM1586533	GSE65057	liver		normal	Test	Not Involved in this model building	Not Involved in this model building	Not Involved in this model building
GSM1586534	GSE65057	liver		normal	Train	Not Involved in this model building	Not Involved in this model building	Not Involved in this model building
GSM1586535	GSE65057	liver		normal	Train	Not Involved in this model building	Not Involved in this model building	Not Involved in this model building
GSM1586536	GSE65057	liver		normal	Train	Not Involved in this model building	Not Involved in this model building	Not Involved in this model building
GSM1647842	GSE67477	liver	cancer	cancer	Test	Not Involved in this model building	Not Involved in this model building	Not Involved in this model building
GSM1647843	GSE67477	liver	cancer	cancer	Train	Not Involved in this model building	Not Involved in this model building	Not Involved in this model building
GSM1647844	GSE67477	liver	cancer	cancer	Test	Not Involved in this model building	Not Involved in this model building	Not Involved in this model building
GSM1647845	GSE67477	liver	cancer	cancer	Train	Not Involved in this model building	Not Involved in this model building	Not Involved in this model building
GSM1647846	GSE67477	liver	cancer	cancer	Train	Not Involved in this model building	Not Involved in this model building	Not Involved in this model building
GSM1647847	GSE67477	liver	normal	normal	Test	Not Involved in this model building	Not Involved in this model building	Not Involved in this model building
GSM1647848	GSE67477	liver	normal	normal	Test	Not Involved in this model building	Not Involved in this model building	Not Involved in this model building
GSM1647885	GSE67484	liver		normal	Train	Not Involved in this model building	Not Involved in this model building	Not Involved in this model building
GSM1647886	GSE67484	liver		normal	Train	Not Involved in this model building	Not Involved in this model building	Not Involved in this model building
GSM1647887	GSE67484	liver		normal	Train	Not Involved in this model building	Not Involved in this model building	Not Involved in this model building
[truncated: 1,397,135 more chars]
